# Impaired mRNA splicing and proteostasis in preadipocytes in obesity-related metabolic disease

**DOI:** 10.1101/2021.01.15.426823

**Authors:** Julia Sánchez-Ceinos, Rocío Guzmán-Ruiz, Oriol A. Rangel-Zúñiga, Jaime López-Alcalá, Elena Moreno-Caño, Mercedes del Río-Moreno, Juan L. Romero-Cabrera, Pablo Pérez-Martínez, Elsa Maymo-Masip, Joan Vendrell, Sonia Fernández-Veledo, José M. Fernández-Real, Jurga Laurencikiene, Mikael Rydén, Antonio Membrives, Raúl M. Luque, José López-Miranda, María M. Malagón

## Abstract

Preadipocytes are crucial for healthy adipose tissue expansion. Preadipocyte differentiation is altered in obese individuals, which has been proposed to contribute to obesity-associated metabolic disturbances. Here, we demonstrate that impaired alternative splicing and dysregulated endoplasmic reticulum (ER)- associated protein degradation (ERAD) represent marker pathways of dysfunctional preadipocytes in obese individuals with insulin resistance (IR)/type 2 diabetes (T2D). Down-regulation of a key member of the major spliceosome, *PRFP8*/PRP8, as observed in IR/T2D preadipocytes from subcutaneous (SC) fat, prevented adipogenesis by altering both the expression and splicing patterns of adipogenic transcription factors and lipid droplet-related proteins, while adipocyte differentiation was restored upon recovery of *PRFP8*/PRP8 normal levels. Adipocyte differentiation was also compromised under conditions of ERAD hyperactivation, as occurs in SC and omental (OM) preadipocytes in IR/T2D obesity. Thus, targeting mRNA splicing and ER proteostasis in preadipocytes could improve adipose tissue function and thus contribute to metabolic health in obese individuals.

## Supplementary material for "Impaired mRNA splicing and proteostasis in preadipocytes in obesity-related metabolic disease": Figure 3 - Source data 3

### Sheet: Target binding sites
Figure 3—Source data 3. Analysis of CLIP_Seq data (target binding sites and related pathways) from PRPF8-silenced HepG2 and K562 cells provided by The Encyclopedia of RNA Interactomes (ENCORI) database.
RBP	geneID	geneName	geneType	clusterNum	clipExpNum	clipIDnum	HepG2	K562	pancancerNum
PRPF8	ENSG00000127603	MACF1	protein_coding	144	4	217	NA	-0.809	0		LEGEND:
PRPF8	ENSG00000151914	DST	protein_coding	141	4	174	0.670	-0.730	0		clusterNum = Number of stacked regions among CLIP-seq datasets
PRPF8	ENSG00000173821	RNF213	protein_coding	116	4	193	0.530	-2007	0		clipExpNum = Number of supported CLIP-seq experiments
PRPF8	ENSG00000127481	UBR4	protein_coding	114	4	183	NA	-0.900	0		clipIDnum = Number of supported binding sites from CLIP-seq experiments
PRPF8	ENSG00000157106	SMG1	protein_coding	94	4	165	NA	-0.381	0		HepG2 = shRNA Screen of PRPF8 in HepG2
PRPF8	ENSG00000115414	FN1	protein_coding	91	4	148	-0.274	0.696	0		K562 = shRNA Screen of PRPF8 in K562
PRPF8	ENSG00000258472	AC005726.1	protein_coding	89	4	159	NA	NA	0		pancancerNum = Number of cancers (p-value <=0.05)
PRPF8	ENSG00000167548	KMT2D	protein_coding	85	4	144	NA	NA	0
PRPF8	ENSG00000173064	HECTD4	protein_coding	83	4	122	0.716	-0.697	0
PRPF8	ENSG00000126777	KTN1	protein_coding	82	4	128	NA	NA	0
PRPF8	ENSG00000196712	NF1	protein_coding	82	4	127	NA	-0.250	0
PRPF8	ENSG00000196914	ARHGEF12	protein_coding	81	4	131	0.417	-0.207	0
PRPF8	ENSG00000008710	PKD1	protein_coding	80	4	145	NA	NA	0
PRPF8	ENSG00000178104	PDE4DIP	protein_coding	80	4	122	NA	-0.245	0
PRPF8	ENSG00000198198	SZT2	protein_coding	76	4	114	0.793	-0.636	0
PRPF8	ENSG00000019144	PHLDB1	protein_coding	75	4	116	0.465	NA	0
PRPF8	ENSG00000086758	HUWE1	protein_coding	75	4	112	-0.620	-0.838	0
PRPF8	ENSG00000185024	BRF1	protein_coding	75	4	122	NA	NA	0
PRPF8	ENSG00000130702	LAMA5	protein_coding	74	4	128	NA	NA	0
PRPF8	ENSG00000142798	HSPG2	protein_coding	74	4	108	NA	-1859	0
PRPF8	ENSG00000173575	CHD2	protein_coding	74	4	132	0.251	0.164	0
PRPF8	ENSG00000197969	VPS13A	protein_coding	74	4	110	NA	-0.932	0
PRPF8	ENSG00000048707	VPS13D	protein_coding	73	4	112	NA	-0.723	0
PRPF8	ENSG00000123384	LRP1	protein_coding	73	2	112	NA	NA	0
PRPF8	ENSG00000055609	KMT2C	protein_coding	72	4	107	0.293	-0.348	0
PRPF8	ENSG00000115464	USP34	protein_coding	72	4	113	NA	-0.432	0
PRPF8	ENSG00000128731	HERC2	protein_coding	72	4	119	NA	-0.936	0
PRPF8	ENSG00000179532	DNHD1	protein_coding	70	4	97	NA	-1634	0
PRPF8	ENSG00000149311	ATM	protein_coding	69	4	99	NA	NA	0
PRPF8	ENSG00000084674	APOB	protein_coding	67	2	89	-0.394	NA	0
PRPF8	ENSG00000153187	HNRNPU	protein_coding	67	4	128	-0.577	NA	0
PRPF8	ENSG00000196739	COL27A1	protein_coding	67	2	101	-0.492	NA	0
PRPF8	ENSG00000115760	BIRC6	protein_coding	66	4	95	NA	-0.442	0
PRPF8	ENSG00000138688	KIAA1109	protein_coding	66	4	80	0.259	-0.526	0
PRPF8	ENSG00000167986	DDB1	protein_coding	66	4	125	NA	-0.307	0
PRPF8	ENSG00000115306	SPTBN1	protein_coding	64	4	108	0.268	1216	0
PRPF8	ENSG00000118058	KMT2A	protein_coding	64	4	119	NA	-0.358	0
PRPF8	ENSG00000178209	PLEC	protein_coding	64	4	116	NA	NA	0
PRPF8	ENSG00000253729	PRKDC	protein_coding	64	4	93	-0.557	-1176	0
PRPF8	ENSG00000080603	SRCAP	protein_coding	63	4	99	NA	NA	0
PRPF8	ENSG00000112159	MDN1	protein_coding	63	4	86	-0.811	-0.794	0
PRPF8	ENSG00000137642	SORL1	protein_coding	63	2	83	-0.524	NA	0
PRPF8	ENSG00000185658	BRWD1	protein_coding	63	4	106	0.424	NA	0
PRPF8	ENSG00000204469	PRRC2A	protein_coding	63	4	119	NA	NA	0
PRPF8	ENSG00000125730	C3	protein_coding	62	4	94	0.520	-1164	0
PRPF8	ENSG00000117523	PRRC2C	protein_coding	61	4	92	-0.397	-0.469	0
PRPF8	ENSG00000138759	FRAS1	protein_coding	61	2	83	NA	NA	0
PRPF8	ENSG00000154358	OBSCN	protein_coding	61	2	70	2780	NA	0
PRPF8	ENSG00000196535	MYO18A	protein_coding	61	4	100	0.568	-0.346	0
PRPF8	ENSG00000197102	DYNC1H1	protein_coding	61	4	115	NA	-1834	0
PRPF8	ENSG00000197386	HTT	protein_coding	61	4	97	0.534	NA	0
PRPF8	ENSG00000266714	MYO15B	protein_coding	61	4	79	NA	NA	0
PRPF8	ENSG00000054654	SYNE2	protein_coding	60	2	67	NA	NA	0
PRPF8	ENSG00000174231	PRPF8	protein_coding	60	4	108	-1767	-0.870	0
PRPF8	ENSG00000182670	TTC3	protein_coding	60	4	83	-0.777	-0.745	0
PRPF8	ENSG00000243156	MICAL3	protein_coding	60	4	90	0.600	-0.384	0
PRPF8	ENSG00000153914	SREK1	protein_coding	59	4	97	0.737	NA	0
PRPF8	ENSG00000165219	GAPVD1	protein_coding	59	4	92	NA	NA	0
PRPF8	ENSG00000075539	FRYL	protein_coding	58	4	82	NA	NA	0
PRPF8	ENSG00000109685	NSD2	protein_coding	58	4	106	-1044	-0.690	0
PRPF8	ENSG00000127914	AKAP9	protein_coding	58	4	80	NA	-0.839	0
PRPF8	ENSG00000143126	CELSR2	protein_coding	58	4	82	-1095	NA	0
PRPF8	ENSG00000152767	FARP1	protein_coding	58	2	89	NA	NA	0
PRPF8	ENSG00000204843	DCTN1	protein_coding	58	4	97	NA	-0.266	0
PRPF8	ENSG00000275023	MLLT6	protein_coding	58	4	111	-0.263	-0.846	0
PRPF8	ENSG00000071054	MAP4K4	protein_coding	57	4	85	-0.154	-0.395	0
PRPF8	ENSG00000074755	ZZEF1	protein_coding	57	4	89	0.613	NA	0
PRPF8	ENSG00000152818	UTRN	protein_coding	57	4	71	-0.610	NA	0
PRPF8	ENSG00000153107	ANAPC1	protein_coding	57	4	95	-0.950	-0.378	0
PRPF8	ENSG00000174197	MGA	protein_coding	57	4	83	NA	-0.224	0
PRPF8	ENSG00000280987	MATR3	protein_coding	57	4	109	NA	NA	0
PRPF8	ENSG00000072121	ZFYVE26	protein_coding	56	4	80	NA	NA	0
PRPF8	ENSG00000078674	PCM1	protein_coding	56	4	81	-0.604	-0.518	0
PRPF8	ENSG00000115677	HDLBP	protein_coding	56	4	94	-0.704	-0.245	0
PRPF8	ENSG00000123636	BAZ2B	protein_coding	56	4	76	0.991	NA	0
PRPF8	ENSG00000131051	RBM39	protein_coding	56	4	111	NA	0.430	0
PRPF8	ENSG00000141979	AC008764.1	protein_coding	56	4	83	NA	NA	0
PRPF8	ENSG00000163625	WDFY3	protein_coding	56	4	77	NA	NA	0
PRPF8	ENSG00000172890	NADSYN1	protein_coding	56	4	90	NA	-0.833	0
PRPF8	ENSG00000250151	ARPC4-TTLL3	protein_coding	56	4	97	NA	NA	0
PRPF8	ENSG00000282034	AC106886.5	protein_coding	56	4	89	NA	NA	0
PRPF8	ENSG00000010244	ZNF207	protein_coding	55	4	120	NA	0.178	0
PRPF8	ENSG00000060237	WNK1	protein_coding	55	4	81	-0.539	-0.612	0
PRPF8	ENSG00000103657	HERC1	protein_coding	55	4	74	-0.478	-1006	0
PRPF8	ENSG00000126883	NUP214	protein_coding	55	4	89	NA	-0.189	0
PRPF8	ENSG00000141367	CLTC	protein_coding	55	4	87	NA	NA	0
PRPF8	ENSG00000145734	BDP1	protein_coding	55	4	70	0.393	NA	0
PRPF8	ENSG00000146414	SHPRH	protein_coding	55	4	89	NA	-0.777	0
PRPF8	ENSG00000169696	ASPSCR1	protein_coding	55	4	93	NA	0.696	0
PRPF8	ENSG00000171634	BPTF	protein_coding	55	4	80	NA	NA	0
PRPF8	ENSG00000038219	BOD1L1	protein_coding	54	4	73	NA	0.382	0
PRPF8	ENSG00000115548	KDM3A	protein_coding	54	4	94	NA	-0.727	0
PRPF8	ENSG00000122966	CIT	protein_coding	54	4	91	-2222	-1160	0
PRPF8	ENSG00000135968	GCC2	protein_coding	54	4	74	NA	NA	0
PRPF8	ENSG00000144028	SNRNP200	protein_coding	54	4	90	0.272	-0.141	0
PRPF8	ENSG00000159433	STARD9	protein_coding	54	4	79	NA	NA	0
PRPF8	ENSG00000176915	ANKLE2	protein_coding	54	4	88	NA	0.359	0
PRPF8	ENSG00000188157	AGRN	protein_coding	54	4	95	NA	NA	0
PRPF8	ENSG00000196367	TRRAP	protein_coding	54	4	83	-0.282	-0.413	0
PRPF8	ENSG00000278259	MYO19	protein_coding	54	4	94	-1006	-0.920	0
PRPF8	ENSG00000278540	ACACA	protein_coding	54	4	85	-0.241	-1237	0
PRPF8	ENSG00000083312	TNPO1	protein_coding	53	4	87	NA	NA	0
PRPF8	ENSG00000092148	HECTD1	protein_coding	53	4	86	-0.223	NA	0
PRPF8	ENSG00000100354	TNRC6B	protein_coding	53	4	82	NA	NA	0
PRPF8	ENSG00000141524	TMC6	protein_coding	53	4	116	NA	NA	0
PRPF8	ENSG00000146263	MMS22L	protein_coding	53	4	74	-1250	NA	0
PRPF8	ENSG00000147459	DOCK5	protein_coding	53	2	75	0.332	NA	0
PRPF8	ENSG00000038382	TRIO	protein_coding	52	2	76	NA	0.818	0
PRPF8	ENSG00000068878	PSME4	protein_coding	52	4	76	NA	NA	0
PRPF8	ENSG00000105221	AKT2	protein_coding	52	4	98	NA	NA	0
PRPF8	ENSG00000129003	VPS13C	protein_coding	52	4	72	0.834	-0.984	0
PRPF8	ENSG00000136068	FLNB	protein_coding	52	4	84	0.687	-1094	0
PRPF8	ENSG00000160305	DIP2A	protein_coding	52	4	98	0.290	-1154	0
PRPF8	ENSG00000169710	FASN	protein_coding	52	4	90	NA	NA	0
PRPF8	ENSG00000170776	AKAP13	protein_coding	52	2	69	1005	2571	0
PRPF8	ENSG00000174437	ATP2A2	protein_coding	52	4	107	-0.453	0.115	0
PRPF8	ENSG00000003756	RBM5	protein_coding	51	4	90	0.391	-0.306	0
PRPF8	ENSG00000054523	KIF1B	protein_coding	51	4	79	NA	-0.651	0
PRPF8	ENSG00000065361	ERBB3	protein_coding	51	4	75	-0.976	-2257	0
PRPF8	ENSG00000076928	ARHGEF1	protein_coding	51	4	78	NA	NA	0
PRPF8	ENSG00000113712	CSNK1A1	protein_coding	51	4	87	NA	0.252	0
PRPF8	ENSG00000114857	NKTR	protein_coding	51	4	107	0.386	-0.657	0
PRPF8	ENSG00000124942	AHNAK	protein_coding	51	4	77	-0.425	-1570	0
PRPF8	ENSG00000125107	CNOT1	protein_coding	51	4	87	-0.420	-0.200	0
PRPF8	ENSG00000134744	ZCCHC11	protein_coding	51	4	76	NA	-0.480	0
PRPF8	ENSG00000157625	TAB3	protein_coding	51	4	75	0.615	-0.309	0
PRPF8	ENSG00000177200	CHD9	protein_coding	51	4	71	0.258	NA	0
PRPF8	ENSG00000185513	L3MBTL1	protein_coding	51	4	93	NA	-1368	0
PRPF8	ENSG00000270181	BIVM-ERCC5	protein_coding	51	4	75	NA	NA	0
PRPF8	ENSG00000068654	POLR1A	protein_coding	50	4	97	NA	NA	0
PRPF8	ENSG00000079432	CIC	protein_coding	50	4	86	NA	0.669	0
PRPF8	ENSG00000102287	GABRE	protein_coding	50	4	93	-0.615	-1581	0
PRPF8	ENSG00000119969	HELLS	protein_coding	50	4	69	-1844	NA	0
PRPF8	ENSG00000130396	AFDN	protein_coding	50	4	88	0.287	-0.624	0
PRPF8	ENSG00000153827	TRIP12	protein_coding	50	4	78	0.327	NA	0
PRPF8	ENSG00000160551	TAOK1	protein_coding	50	4	86	NA	NA	0
PRPF8	ENSG00000163714	U2SURP	protein_coding	50	4	83	NA	NA	0
PRPF8	ENSG00000168172	HOOK3	protein_coding	50	4	70	-0.197	-1271	0
PRPF8	ENSG00000189056	RELN	protein_coding	50	4	69	0.196	-0.766	0
PRPF8	ENSG00000204256	BRD2	protein_coding	50	4	88	-0.273	0.717	0
PRPF8	ENSG00000234857	HNRNPUL2-BSCL2	protein_coding	50	4	86	-0.509	-0.292	0
PRPF8	ENSG00000254995	STX16-NPEPL1	protein_coding	50	4	88	NA	NA	0
PRPF8	ENSG00000258984	UBE2F-SCLY	protein_coding	50	4	82	NA	3547	0
PRPF8	ENSG00000284057	AP001273.2	protein_coding	50	4	91	NA	NA	0
PRPF8	ENSG00000029363	BCLAF1	protein_coding	49	4	86	NA	1016	0
PRPF8	ENSG00000038358	EDC4	protein_coding	49	4	83	0.431	0.409	0
PRPF8	ENSG00000078142	PIK3C3	protein_coding	49	4	76	NA	NA	0
PRPF8	ENSG00000114867	EIF4G1	protein_coding	49	4	85	-1069	-0.135	0
PRPF8	ENSG00000115524	SF3B1	protein_coding	49	4	75	0.316	0.337	0
PRPF8	ENSG00000129566	TEP1	protein_coding	49	4	65	0.784	NA	0
PRPF8	ENSG00000140400	MAN2C1	protein_coding	49	4	97	NA	NA	0
PRPF8	ENSG00000141027	NCOR1	protein_coding	49	4	73	NA	-0.405	0
PRPF8	ENSG00000141252	VPS53	protein_coding	49	4	75	-0.279	NA	0
PRPF8	ENSG00000144426	NBEAL1	protein_coding	49	4	76	0.671	NA	0
PRPF8	ENSG00000147162	OGT	protein_coding	49	4	83	NA	-0.978	0
PRPF8	ENSG00000153201	RANBP2	protein_coding	49	4	71	NA	NA	0
PRPF8	ENSG00000163539	CLASP2	protein_coding	49	4	75	-0.368	-0.513	0
PRPF8	ENSG00000196591	HDAC2	protein_coding	49	4	97	NA	NA	0
PRPF8	ENSG00000196924	FLNA	protein_coding	49	4	96	NA	NA	0
PRPF8	ENSG00000197081	IGF2R	protein_coding	49	4	76	-0.448	-0.326	0
PRPF8	ENSG00000198089	SFI1	protein_coding	49	4	81	NA	-1672	0
PRPF8	ENSG00000198563	DDX39B	protein_coding	49	4	106	NA	NA	0
PRPF8	ENSG00000204842	ATXN2	protein_coding	49	4	82	NA	-0.946	0
PRPF8	ENSG00000254870	ATP6V1G2-DDX39B	protein_coding	49	4	106	-1291	NA	0
PRPF8	ENSG00000072501	SMC1A	protein_coding	48	4	77	-1181	-0.841	0
PRPF8	ENSG00000076108	BAZ2A	protein_coding	48	4	73	0.248	-0.274	0
PRPF8	ENSG00000087460	GNAS	protein_coding	48	4	110	NA	NA	0
PRPF8	ENSG00000122566	HNRNPA2B1	protein_coding	48	4	102	-0.816	NA	0
PRPF8	ENSG00000124782	RREB1	protein_coding	48	4	79	NA	-0.326	0
PRPF8	ENSG00000134824	FADS2	protein_coding	48	4	65	-0.954	-0.701	0
PRPF8	ENSG00000146830	GIGYF1	protein_coding	48	4	88	-0.381	NA	0
PRPF8	ENSG00000149091	DGKZ	protein_coding	48	4	84	0.463	0.639	0
PRPF8	ENSG00000149428	HYOU1	protein_coding	48	4	72	-0.928	NA	0
PRPF8	ENSG00000153113	CAST	protein_coding	48	4	72	0.399	NA	0
PRPF8	ENSG00000161996	WDR90	protein_coding	48	4	68	NA	-0.992	0
PRPF8	ENSG00000162402	USP24	protein_coding	48	4	65	NA	-0.408	0
PRPF8	ENSG00000197694	SPTAN1	protein_coding	48	4	64	0.167	0.613	0
PRPF8	ENSG00000255508	AP002990.1	protein_coding	48	4	83	NA	NA	0
PRPF8	ENSG00000272333	KMT2B	protein_coding	48	4	76	0.368	NA	0
PRPF8	ENSG00000005810	MYCBP2	protein_coding	47	4	60	NA	-0.456	0
PRPF8	ENSG00000007202	KIAA0100	protein_coding	47	4	80	NA	-0.469	0
PRPF8	ENSG00000087365	SF3B2	protein_coding	47	4	101	NA	0.598	0
PRPF8	ENSG00000089053	ANAPC5	protein_coding	47	4	87	-0.274	-0.228	0
PRPF8	ENSG00000102908	NFAT5	protein_coding	47	4	74	NA	NA	0
PRPF8	ENSG00000104517	UBR5	protein_coding	47	4	81	-0.312	-0.486	0
PRPF8	ENSG00000105429	MEGF8	protein_coding	47	4	59	NA	-0.773	0
PRPF8	ENSG00000105443	CYTH2	protein_coding	47	4	79	NA	NA	0
PRPF8	ENSG00000128829	EIF2AK4	protein_coding	47	4	74	0.659	-0.419	0
PRPF8	ENSG00000129292	PHF20L1	protein_coding	47	4	68	0.405	NA	0
PRPF8	ENSG00000133030	MPRIP	protein_coding	47	4	82	NA	NA	0
PRPF8	ENSG00000138674	SEC31A	protein_coding	47	4	82	-0.207	NA	0
PRPF8	ENSG00000139436	GIT2	protein_coding	47	4	77	0.360	-0.506	0
PRPF8	ENSG00000148634	HERC4	protein_coding	47	4	78	NA	NA	0
PRPF8	ENSG00000182095	TNRC18	protein_coding	47	4	74	NA	0.688	0
PRPF8	ENSG00000185842	DNAH14	protein_coding	47	4	69	NA	NA	0
PRPF8	ENSG00000186635	ARAP1	protein_coding	47	4	80	NA	NA	0
PRPF8	ENSG00000007047	MARK4	protein_coding	46	4	77	NA	-0.934	0
PRPF8	ENSG00000008294	SPAG9	protein_coding	46	4	69	NA	-0.268	0
PRPF8	ENSG00000080345	RIF1	protein_coding	46	4	86	-0.473	NA	0
PRPF8	ENSG00000102710	SUPT20H	protein_coding	46	4	67	NA	-0.529	0
PRPF8	ENSG00000103335	PIEZO1	protein_coding	46	4	73	NA	NA	0
PRPF8	ENSG00000109111	SUPT6H	protein_coding	46	4	81	NA	NA	0
PRPF8	ENSG00000112200	ZNF451	protein_coding	46	4	75	0.451	NA	0
PRPF8	ENSG00000114270	COL7A1	protein_coding	46	4	57	0.483	NA	0
PRPF8	ENSG00000124920	MYRF	protein_coding	46	4	78	0.669	-0.731	0
PRPF8	ENSG00000132694	ARHGEF11	protein_coding	46	4	60	NA	0.662	0
PRPF8	ENSG00000141736	ERBB2	protein_coding	46	4	72	-0.584	-1117	0
PRPF8	ENSG00000157741	UBN2	protein_coding	46	4	78	NA	NA	0
PRPF8	ENSG00000164327	RICTOR	protein_coding	46	4	68	NA	NA	0
PRPF8	ENSG00000165494	PCF11	protein_coding	46	4	67	0.314	0.254	0
PRPF8	ENSG00000204120	GIGYF2	protein_coding	46	4	76	NA	NA	0
PRPF8	ENSG00000256861	AC048338.1	protein_coding	46	4	75	NA	NA	0
PRPF8	ENSG00000070814	TCOF1	protein_coding	45	4	80	-0.746	NA	0
PRPF8	ENSG00000072609	CHFR	protein_coding	45	4	72	0.865	NA	0
PRPF8	ENSG00000083857	FAT1	protein_coding	45	4	60	-0.376	-0.461	0
PRPF8	ENSG00000089154	GCN1	protein_coding	45	4	67	NA	-0.509	0
PRPF8	ENSG00000089280	FUS	protein_coding	45	4	95	NA	0.446	0
PRPF8	ENSG00000090060	PAPOLA	protein_coding	45	4	70	-0.446	NA	0
PRPF8	ENSG00000100201	DDX17	protein_coding	45	4	85	NA	-0.814	0
PRPF8	ENSG00000100888	CHD8	protein_coding	45	4	75	NA	NA	0
PRPF8	ENSG00000104731	KLHDC4	protein_coding	45	4	64	NA	NA	0
PRPF8	ENSG00000106948	AKNA	protein_coding	45	4	67	NA	-1361	0
PRPF8	ENSG00000108582	CPD	protein_coding	45	4	64	NA	NA	0
PRPF8	ENSG00000109118	PHF12	protein_coding	45	4	82	NA	NA	0
PRPF8	ENSG00000110274	CEP164	protein_coding	45	4	69	NA	NA	0
PRPF8	ENSG00000112659	CUL9	protein_coding	45	4	74	0.511	-0.904	0
PRPF8	ENSG00000125755	SYMPK	protein_coding	45	4	75	NA	-0.430	0
PRPF8	ENSG00000135912	TTLL4	protein_coding	45	4	74	NA	-0.380	0
PRPF8	ENSG00000136381	IREB2	protein_coding	45	4	71	NA	NA	0
PRPF8	ENSG00000137497	NUMA1	protein_coding	45	4	86	-0.201	NA	0
PRPF8	ENSG00000148180	GSN	protein_coding	45	4	72	0.991	NA	0
PRPF8	ENSG00000148396	SEC16A	protein_coding	45	4	94	NA	NA	0
PRPF8	ENSG00000154305	MIA3	protein_coding	45	4	66	0.383	-0.202	0
PRPF8	ENSG00000159140	SON	protein_coding	45	4	71	0.241	0.436	0
PRPF8	ENSG00000166783	MARF1	protein_coding	45	4	71	NA	-0.403	0
PRPF8	ENSG00000167978	SRRM2	protein_coding	45	4	99	-0.519	-0.612	0
PRPF8	ENSG00000181090	EHMT1	protein_coding	45	4	73	NA	NA	0
PRPF8	ENSG00000184445	KNTC1	protein_coding	45	4	67	-1651	-1130	0
PRPF8	ENSG00000198265	HELZ	protein_coding	45	4	79	-0.530	NA	0
PRPF8	ENSG00000005339	CREBBP	protein_coding	44	4	74	NA	0.777	0
PRPF8	ENSG00000047410	TPR	protein_coding	44	4	58	NA	-0.675	0
PRPF8	ENSG00000058272	PPP1R12A	protein_coding	44	4	60	NA	NA	0
PRPF8	ENSG00000113441	LNPEP	protein_coding	44	4	66	0.417	NA	0
PRPF8	ENSG00000134899	ERCC5	protein_coding	44	4	66	NA	NA	0
PRPF8	ENSG00000137076	TLN1	protein_coding	44	4	67	NA	-0.818	0
PRPF8	ENSG00000138095	LRPPRC	protein_coding	44	4	80	-0.514	NA	0
PRPF8	ENSG00000139613	SMARCC2	protein_coding	44	4	70	NA	-0.813	0
PRPF8	ENSG00000139697	SBNO1	protein_coding	44	4	71	-0.534	NA	0
PRPF8	ENSG00000143379	SETDB1	protein_coding	44	4	67	NA	NA	0
PRPF8	ENSG00000145833	DDX46	protein_coding	44	4	68	NA	NA	0
PRPF8	ENSG00000164828	SUN1	protein_coding	44	4	87	NA	-0.524	0
PRPF8	ENSG00000168137	SETD5	protein_coding	44	4	92	NA	-0.269	0
PRPF8	ENSG00000171570	RAB4B-EGLN2	protein_coding	44	4	80	NA	NA	0
PRPF8	ENSG00000173230	GOLGB1	protein_coding	44	4	63	0.639	0.295	0
PRPF8	ENSG00000196642	RABL6	protein_coding	44	4	88	NA	NA	0
PRPF8	ENSG00000213983	AP1G2	protein_coding	44	4	80	NA	NA	0
PRPF8	ENSG00000244255	AL645922.1	protein_coding	44	2	60	7111	NA	0
PRPF8	ENSG00000254996	ANKHD1-EIF4EBP3	protein_coding	44	4	69	NA	-1769	0
PRPF8	ENSG00000260537	AC012184.2	protein_coding	44	4	80	NA	NA	0
PRPF8	ENSG00000008300	CELSR3	protein_coding	43	4	58	0.616	NA	0
PRPF8	ENSG00000088179	PTPN4	protein_coding	43	4	64	0.593	NA	0
PRPF8	ENSG00000100106	TRIOBP	protein_coding	43	4	68	-0.604	NA	0
PRPF8	ENSG00000107186	MPDZ	protein_coding	43	4	60	NA	-0.467	0
PRPF8	ENSG00000108654	DDX5	protein_coding	43	4	86	0.279	0.322	0
PRPF8	ENSG00000111642	CHD4	protein_coding	43	4	68	-0.174	-0.185	0
PRPF8	ENSG00000112531	QKI	protein_coding	43	4	68	-0.404	NA	0
PRPF8	ENSG00000114770	ABCC5	protein_coding	43	4	68	NA	-0.487	0
PRPF8	ENSG00000114841	DNAH1	protein_coding	43	4	59	NA	-1002	0
PRPF8	ENSG00000115355	CCDC88A	protein_coding	43	4	79	-0.626	-0.661	0
PRPF8	ENSG00000116641	DOCK7	protein_coding	43	4	56	-0.209	NA	0
PRPF8	ENSG00000118873	RAB3GAP2	protein_coding	43	4	57	NA	-0.416	0
PRPF8	ENSG00000120071	KANSL1	protein_coding	43	4	71	NA	NA	0
PRPF8	ENSG00000124177	CHD6	protein_coding	43	4	77	NA	-0.543	0
PRPF8	ENSG00000130779	CLIP1	protein_coding	43	4	71	0.529	NA	0
PRPF8	ENSG00000141956	PRDM15	protein_coding	43	4	70	NA	0.456	0
PRPF8	ENSG00000141959	PFKL	protein_coding	43	4	72	NA	NA	0
PRPF8	ENSG00000142949	PTPRF	protein_coding	43	4	72	NA	NA	0
PRPF8	ENSG00000165525	NEMF	protein_coding	43	4	58	NA	NA	0
PRPF8	ENSG00000167615	LENG8	protein_coding	43	4	82	NA	-0.574	0
PRPF8	ENSG00000173273	TNKS	protein_coding	43	4	68	NA	-0.443	0
PRPF8	ENSG00000187741	FANCA	protein_coding	43	4	82	-1955	-0.658	0
PRPF8	ENSG00000189091	SF3B3	protein_coding	43	4	87	-1227	-0.644	0
PRPF8	ENSG00000197136	PCNX3	protein_coding	43	4	74	NA	0.815	0
PRPF8	ENSG00000198700	IPO9	protein_coding	43	4	89	-0.744	-0.759	0
PRPF8	ENSG00000204580	DDR1	protein_coding	43	4	64	0.827	0.389	0
PRPF8	ENSG00000214021	TTLL3	protein_coding	43	4	70	0.361	-1412	0
PRPF8	ENSG00000258465	AL139011.2	protein_coding	43	4	74	NA	NA	0
PRPF8	ENSG00000264187	AC055811.2	protein_coding	43	4	79	NA	NA	0
PRPF8	ENSG00000030066	NUP160	protein_coding	42	4	64	NA	0.233	0
PRPF8	ENSG00000055483	USP36	protein_coding	42	4	77	NA	0.487	0
PRPF8	ENSG00000065534	MYLK	protein_coding	42	2	59	0.668	NA	0
PRPF8	ENSG00000075292	ZNF638	protein_coding	42	4	77	NA	-0.410	0
PRPF8	ENSG00000084774	CAD	protein_coding	42	4	74	-0.469	-0.992	0
PRPF8	ENSG00000092929	UNC13D	protein_coding	42	4	86	0.629	NA	0
PRPF8	ENSG00000100731	PCNX1	protein_coding	42	4	61	NA	NA	0
PRPF8	ENSG00000101361	NOP56	protein_coding	42	4	88	-0.866	NA	0
PRPF8	ENSG00000103197	TSC2	protein_coding	42	4	64	0.400	NA	0
PRPF8	ENSG00000106263	EIF3B	protein_coding	42	4	82	-0.388	0.158	0
PRPF8	ENSG00000107890	ANKRD26	protein_coding	42	4	50	NA	-0.690	0
PRPF8	ENSG00000115020	PIKFYVE	protein_coding	42	4	67	NA	-0.601	0
PRPF8	ENSG00000115762	PLEKHB2	protein_coding	42	4	65	0.408	0.576	0
PRPF8	ENSG00000119707	RBM25	protein_coding	42	4	64	-0.432	NA	0
PRPF8	ENSG00000127463	EMC1	protein_coding	42	4	80	-0.720	-0.272	0
PRPF8	ENSG00000129933	MAU2	protein_coding	42	4	80	NA	NA	0
PRPF8	ENSG00000131584	ACAP3	protein_coding	42	4	80	NA	NA	0
PRPF8	ENSG00000132300	PTCD3	protein_coding	42	4	88	-0.498	-0.576	0
PRPF8	ENSG00000137955	RABGGTB	protein_coding	42	4	92	-0.485	NA	0
PRPF8	ENSG00000145907	G3BP1	protein_coding	42	4	87	-0.218	NA	0
PRPF8	ENSG00000147133	TAF1	protein_coding	42	4	60	NA	-0.396	0
PRPF8	ENSG00000151148	UBE3B	protein_coding	42	4	66	NA	NA	0
PRPF8	ENSG00000160613	PCSK7	protein_coding	42	4	68	0.518	NA	0
PRPF8	ENSG00000164050	PLXNB1	protein_coding	42	4	71	NA	-0.839	0
PRPF8	ENSG00000164880	INTS1	protein_coding	42	4	59	NA	NA	0
PRPF8	ENSG00000166012	TAF1D	protein_coding	42	4	99	0.339	0.567	0
PRPF8	ENSG00000166747	AP1G1	protein_coding	42	4	71	0.260	0.956	0
PRPF8	ENSG00000169905	TOR1AIP2	protein_coding	42	4	57	NA	0.476	0
PRPF8	ENSG00000170242	USP47	protein_coding	42	4	52	0.502	0.838	0
PRPF8	ENSG00000171316	CHD7	protein_coding	42	4	66	NA	-0.436	0
PRPF8	ENSG00000178950	GAK	protein_coding	42	4	78	0.607	NA	0
PRPF8	ENSG00000198793	MTOR	protein_coding	42	4	71	NA	-0.566	0
PRPF8	ENSG00000205726	ITSN1	protein_coding	42	3	63	NA	1219	0
PRPF8	ENSG00000241973	PI4KA	protein_coding	42	4	79	-0.688	-0.603	0
PRPF8	ENSG00000266074	BAHCC1	protein_coding	42	4	57	NA	-0.740	0
PRPF8	ENSG00000285238	AC006064.6	protein_coding	42	4	87	NA	NA	0
PRPF8	ENSG00000056586	RC3H2	protein_coding	41	4	73	NA	NA	0
PRPF8	ENSG00000069329	VPS35	protein_coding	41	4	62	NA	NA	0
PRPF8	ENSG00000072310	SREBF1	protein_coding	41	4	91	NA	-1066	0
PRPF8	ENSG00000090615	GOLGA3	protein_coding	41	4	68	NA	NA	0
PRPF8	ENSG00000092847	2020-08-01	protein_coding	41	4	69	NA	-0.277	0
PRPF8	ENSG00000096696	DSP	protein_coding	41	2	51	0.283	NA	0
PRPF8	ENSG00000103994	ZNF106	protein_coding	41	4	62	NA	-0.191	0
PRPF8	ENSG00000104133	SPG11	protein_coding	41	4	62	NA	-1078	0
PRPF8	ENSG00000105993	DNAJB6	protein_coding	41	4	66	NA	NA	0
PRPF8	ENSG00000110321	EIF4G2	protein_coding	41	4	93	-0.302	0.600	0
PRPF8	ENSG00000131503	ANKHD1	protein_coding	41	4	64	NA	NA	0
PRPF8	ENSG00000131626	PPFIA1	protein_coding	41	4	56	NA	NA	0
PRPF8	ENSG00000136709	WDR33	protein_coding	41	4	75	NA	0.434	0
PRPF8	ENSG00000138834	MAPK8IP3	protein_coding	41	4	75	1058	NA	0
PRPF8	ENSG00000139645	ANKRD52	protein_coding	41	4	68	-0.193	NA	0
PRPF8	ENSG00000140575	IQGAP1	protein_coding	41	4	60	0.564	NA	0
PRPF8	ENSG00000143624	INTS3	protein_coding	41	4	63	-0.451	-0.306	0
PRPF8	ENSG00000149930	TAOK2	protein_coding	41	4	71	0.393	0.667	0
PRPF8	ENSG00000152223	EPG5	protein_coding	41	4	62	NA	-0.712	0
PRPF8	ENSG00000160294	MCM3AP	protein_coding	41	4	69	NA	NA	0
PRPF8	ENSG00000164944	VIRMA	protein_coding	41	4	63	NA	0.504	0
PRPF8	ENSG00000182473	EXOC7	protein_coding	41	4	80	NA	NA	0
PRPF8	ENSG00000183495	EP400	protein_coding	41	4	73	NA	-0.514	0
PRPF8	ENSG00000185359	HGS	protein_coding	41	4	87	NA	0.430	0
PRPF8	ENSG00000196235	SUPT5H	protein_coding	41	4	68	0.528	0.609	0
PRPF8	ENSG00000196504	PRPF40A	protein_coding	41	4	68	NA	0.266	0
PRPF8	ENSG00000197879	MYO1C	protein_coding	41	4	60	NA	NA	0
PRPF8	ENSG00000198707	CEP290	protein_coding	41	4	51	NA	-0.688	0
PRPF8	ENSG00000198837	DENND4B	protein_coding	41	4	82	0.402	NA	0
PRPF8	ENSG00000205356	TECPR1	protein_coding	41	4	59	NA	NA	0
PRPF8	ENSG00000219481	NBPF1	protein_coding	41	4	84	NA	NA	0
PRPF8	ENSG00000273734	AC005258.1	protein_coding	41	4	94	NA	NA	0
PRPF8	ENSG00000284431	AL022238.4	protein_coding	41	4	69	NA	NA	0
PRPF8	ENSG00000284820	AC068946.2	protein_coding	41	4	67	NA	NA	0
PRPF8	ENSG00000049759	NEDD4L	protein_coding	40	4	57	-0.588	0.427	0
PRPF8	ENSG00000061987	MON2	protein_coding	40	4	62	0.278	-0.362	0
PRPF8	ENSG00000071537	SEL1L	protein_coding	40	4	67	-0.706	NA	0
PRPF8	ENSG00000075702	WDR62	protein_coding	40	4	62	-0.699	NA	0
PRPF8	ENSG00000079805	DNM2	protein_coding	40	4	84	NA	-0.627	0
PRPF8	ENSG00000083642	PDS5B	protein_coding	40	4	57	NA	NA	0
PRPF8	ENSG00000089916	GPATCH2L	protein_coding	40	4	72	NA	-0.489	0
PRPF8	ENSG00000090857	PDPR	protein_coding	40	4	65	-0.768	-0.385	0
PRPF8	ENSG00000101596	SMCHD1	protein_coding	40	4	69	-0.429	NA	0
PRPF8	ENSG00000102144	PGK1	protein_coding	40	4	74	-1430	-1219	0
PRPF8	ENSG00000104067	TJP1	protein_coding	40	4	61	0.250	NA	0
PRPF8	ENSG00000108312	UBTF	protein_coding	40	4	60	NA	0.350	0
PRPF8	ENSG00000112893	MAN2A1	protein_coding	40	4	58	-0.389	NA	0
PRPF8	ENSG00000115657	ABCB6	protein_coding	40	4	66	-0.634	-1191	0
PRPF8	ENSG00000124006	OBSL1	protein_coding	40	4	65	-0.983	-0.595	0
PRPF8	ENSG00000124067	SLC12A4	protein_coding	40	4	83	0.364	-0.923	0
PRPF8	ENSG00000126012	KDM5C	protein_coding	40	4	63	NA	NA	0
PRPF8	ENSG00000126217	MCF2L	protein_coding	40	2	64	NA	NA	0
PRPF8	ENSG00000128915	ICE2	protein_coding	40	4	60	NA	NA	0
PRPF8	ENSG00000130723	PRRC2B	protein_coding	40	4	78	NA	-0.347	0
PRPF8	ENSG00000131018	SYNE1	protein_coding	40	2	46	1506	4749	0
PRPF8	ENSG00000132510	KDM6B	protein_coding	40	4	57	0.842	NA	0
PRPF8	ENSG00000136279	DBNL	protein_coding	40	4	62	NA	-0.651	0
PRPF8	ENSG00000140332	TLE3	protein_coding	40	4	82	NA	0.708	0
PRPF8	ENSG00000142208	AKT1	protein_coding	40	4	66	-0.282	NA	0
PRPF8	ENSG00000148773	MKI67	protein_coding	40	4	68	-2292	-0.171	0
PRPF8	ENSG00000149485	FADS1	protein_coding	40	4	86	-1920	-2520	0
PRPF8	ENSG00000149577	SIDT2	protein_coding	40	4	67	NA	-0.553	0
PRPF8	ENSG00000153944	MSI2	protein_coding	40	4	78	NA	-0.639	0
PRPF8	ENSG00000163681	SLMAP	protein_coding	40	4	65	NA	NA	0
PRPF8	ENSG00000165029	ABCA1	protein_coding	40	2	56	0.477	NA	0
PRPF8	ENSG00000168395	ING5	protein_coding	40	4	59	-1019	NA	0
PRPF8	ENSG00000170004	CHD3	protein_coding	40	4	56	NA	-0.719	0
PRPF8	ENSG00000177106	EPS8L2	protein_coding	40	4	66	0.951	NA	0
PRPF8	ENSG00000177728	TMEM94	protein_coding	40	4	67	NA	NA	0
PRPF8	ENSG00000185920	PTCH1	protein_coding	40	4	68	-1163	NA	0
PRPF8	ENSG00000186001	LRCH3	protein_coding	40	4	65	NA	NA	0
PRPF8	ENSG00000189079	ARID2	protein_coding	40	4	56	NA	NA	0
PRPF8	ENSG00000197111	PCBP2	protein_coding	40	4	89	-0.153	-0.440	0
PRPF8	ENSG00000215440	NPEPL1	protein_coding	40	4	61	-0.698	NA	0
PRPF8	ENSG00000258653	AC005520.1	protein_coding	40	4	58	NA	NA	0
PRPF8	ENSG00000033627	ATP6V0A1	protein_coding	39	4	69	0.808	NA	0
PRPF8	ENSG00000054690	PLEKHH1	protein_coding	39	4	57	NA	-1790	0
PRPF8	ENSG00000061273	HDAC7	protein_coding	39	4	72	NA	-0.490	0
PRPF8	ENSG00000065526	SPEN	protein_coding	39	4	71	-0.408	NA	0
PRPF8	ENSG00000076555	ACACB	protein_coding	39	4	65	NA	NA	0
PRPF8	ENSG00000082898	XPO1	protein_coding	39	4	84	-0.645	NA	0
PRPF8	ENSG00000090863	GLG1	protein_coding	39	4	54	-0.223	-0.528	0
PRPF8	ENSG00000103249	CLCN7	protein_coding	39	4	67	NA	NA	0
PRPF8	ENSG00000103549	RNF40	protein_coding	39	4	68	0.456	0.869	0
PRPF8	ENSG00000104824	HNRNPL	protein_coding	39	4	77	-0.775	NA	0
PRPF8	ENSG00000105576	TNPO2	protein_coding	39	4	78	-0.492	NA	0
PRPF8	ENSG00000108848	LUC7L3	protein_coding	39	4	58	-0.274	NA	0
PRPF8	ENSG00000113387	SUB1	protein_coding	39	4	60	NA	0.447	0
PRPF8	ENSG00000113648	H2AFY	protein_coding	39	4	71	0.406	NA	0
PRPF8	ENSG00000113649	TCERG1	protein_coding	39	4	58	NA	NA	0
PRPF8	ENSG00000114127	XRN1	protein_coding	39	4	59	0.546	NA	0
PRPF8	ENSG00000115053	NCL	protein_coding	39	4	91	-0.521	NA	0
PRPF8	ENSG00000115091	ACTR3	protein_coding	39	4	71	-0.212	0.334	0
PRPF8	ENSG00000117724	CENPF	protein_coding	39	4	54	-1911	NA	0
PRPF8	ENSG00000119285	HEATR1	protein_coding	39	4	57	NA	NA	0
PRPF8	ENSG00000124574	ABCC10	protein_coding	39	4	58	0.772	NA	0
PRPF8	ENSG00000127616	SMARCA4	protein_coding	39	4	65	NA	-0.517	0
PRPF8	ENSG00000129351	ILF3	protein_coding	39	4	76	-0.645	NA	0
PRPF8	ENSG00000132780	NASP	protein_coding	39	4	66	-1411	-0.293	0
PRPF8	ENSG00000133657	ATP13A3	protein_coding	39	4	63	0.738	NA	0
PRPF8	ENSG00000141458	NPC1	protein_coding	39	4	65	NA	-0.746	0
PRPF8	ENSG00000141551	CSNK1D	protein_coding	39	4	86	0.340	0.266	0
PRPF8	ENSG00000141556	TBCD	protein_coding	39	4	53	-0.554	-0.641	0
PRPF8	ENSG00000151503	NCAPD3	protein_coding	39	4	57	-1657	-0.786	0
PRPF8	ENSG00000159459	UBR1	protein_coding	39	4	50	0.552	NA	0
PRPF8	ENSG00000160299	PCNT	protein_coding	39	4	64	-1026	-0.457	0
PRPF8	ENSG00000161533	ACOX1	protein_coding	39	4	59	0.333	NA	0
PRPF8	ENSG00000164190	NIPBL	protein_coding	39	4	58	NA	0.378	0
PRPF8	ENSG00000166986	MARS	protein_coding	39	4	86	0.555	NA	0
PRPF8	ENSG00000168488	ATXN2L	protein_coding	39	4	73	NA	NA	0
PRPF8	ENSG00000177084	POLE	protein_coding	39	4	63	-1299	-0.732	0
PRPF8	ENSG00000178921	PFAS	protein_coding	39	4	55	-0.970	-0.402	0
PRPF8	ENSG00000179364	PACS2	protein_coding	39	4	60	NA	NA	0
PRPF8	ENSG00000186174	BCL9L	protein_coding	39	4	58	NA	0.660	0
PRPF8	ENSG00000187775	DNAH17	protein_coding	39	2	51	1474	NA	0
PRPF8	ENSG00000196547	MAN2A2	protein_coding	39	4	76	NA	-0.499	0
PRPF8	ENSG00000197226	TBC1D9B	protein_coding	39	4	79	NA	NA	0
PRPF8	ENSG00000215301	DDX3X	protein_coding	39	4	73	NA	0.463	0
PRPF8	ENSG00000249209	AP000311.1	protein_coding	39	4	61	NA	NA	0
PRPF8	ENSG00000259522	AL136295.4	protein_coding	39	4	58	NA	NA	0
PRPF8	ENSG00000260729	AC009690.1	protein_coding	39	4	65	NA	NA	0
PRPF8	ENSG00000275066	SYNRG	protein_coding	39	4	68	NA	NA	0
PRPF8	ENSG00000285404	Z82190.2	protein_coding	39	4	49	NA	NA	0
PRPF8	ENSG00000013573	DDX11	protein_coding	38	4	74	NA	NA	0
PRPF8	ENSG00000015133	CCDC88C	protein_coding	38	4	53	NA	NA	0
PRPF8	ENSG00000047849	MAP4	protein_coding	38	4	66	NA	-0.717	0
PRPF8	ENSG00000065150	IPO5	protein_coding	38	4	65	-0.635	NA	0
PRPF8	ENSG00000077235	GTF3C1	protein_coding	38	4	74	0.308	NA	0
PRPF8	ENSG00000087266	SH3BP2	protein_coding	38	4	58	1039	NA	0
PRPF8	ENSG00000100083	GGA1	protein_coding	38	4	61	NA	-0.295	0
PRPF8	ENSG00000100664	EIF5	protein_coding	38	4	77	0.226	0.619	0
PRPF8	ENSG00000101191	DIDO1	protein_coding	38	4	80	NA	0.203	0
PRPF8	ENSG00000101290	CDS2	protein_coding	38	4	65	0.258	NA	0
PRPF8	ENSG00000104365	IKBKB	protein_coding	38	4	60	0.616	NA	0
PRPF8	ENSG00000105220	GPI	protein_coding	38	4	70	-1347	-1307	0
PRPF8	ENSG00000105726	ATP13A1	protein_coding	38	4	76	NA	NA	0
PRPF8	ENSG00000108424	KPNB1	protein_coding	38	4	69	-0.656	NA	0
PRPF8	ENSG00000111530	CAND1	protein_coding	38	4	59	NA	NA	0
PRPF8	ENSG00000111596	CNOT2	protein_coding	38	4	64	NA	0.302	0
PRPF8	ENSG00000112701	SENP6	protein_coding	38	4	68	NA	NA	0
PRPF8	ENSG00000112739	PRPF4B	protein_coding	38	4	66	NA	0.421	0
PRPF8	ENSG00000113161	HMGCR	protein_coding	38	4	69	NA	-0.530	0
PRPF8	ENSG00000114982	KANSL3	protein_coding	38	4	70	NA	NA	0
PRPF8	ENSG00000121892	PDS5A	protein_coding	38	4	56	NA	NA	0
PRPF8	ENSG00000123200	ZC3H13	protein_coding	38	4	51	NA	NA	0
PRPF8	ENSG00000124486	USP9X	protein_coding	38	4	55	-0.426	-0.351	0
PRPF8	ENSG00000128512	DOCK4	protein_coding	38	4	58	0.775	NA	0
PRPF8	ENSG00000130158	DOCK6	protein_coding	38	4	57	NA	-1139	0
PRPF8	ENSG00000131149	GSE1	protein_coding	38	4	71	NA	-0.505	0
PRPF8	ENSG00000132549	VPS13B	protein_coding	38	4	52	NA	-0.705	0
PRPF8	ENSG00000135164	DMTF1	protein_coding	38	4	66	NA	NA	0
PRPF8	ENSG00000135486	HNRNPA1	protein_coding	38	4	74	-0.806	-0.470	0
PRPF8	ENSG00000135837	CEP350	protein_coding	38	4	56	NA	NA	0
PRPF8	ENSG00000137801	THBS1	protein_coding	38	2	58	0.226	4582	0
PRPF8	ENSG00000139618	BRCA2	protein_coding	38	4	47	-1208	0.371	0
PRPF8	ENSG00000139725	RHOF	protein_coding	38	4	59	-0.373	NA	0
PRPF8	ENSG00000147854	UHRF2	protein_coding	38	4	64	0.502	NA	0
PRPF8	ENSG00000153147	SMARCA5	protein_coding	38	4	54	NA	0.445	0
PRPF8	ENSG00000159217	IGF2BP1	protein_coding	38	4	75	-0.677	-0.233	0
PRPF8	ENSG00000163660	CCNL1	protein_coding	38	4	80	NA	NA	0
PRPF8	ENSG00000163946	FAM208A	protein_coding	38	4	57	NA	-0.376	0
PRPF8	ENSG00000164733	CTSB	protein_coding	38	4	68	-0.354	NA	0
PRPF8	ENSG00000164877	MICALL2	protein_coding	38	4	77	NA	NA	0
PRPF8	ENSG00000164889	SLC4A2	protein_coding	38	4	68	NA	NA	0
PRPF8	ENSG00000165795	NDRG2	protein_coding	38	4	62	-0.875	NA	0
PRPF8	ENSG00000165801	ARHGEF40	protein_coding	38	4	62	-1120	NA	0
PRPF8	ENSG00000167258	CDK12	protein_coding	38	4	62	NA	NA	0
PRPF8	ENSG00000172375	C2CD2L	protein_coding	38	4	71	NA	NA	0
PRPF8	ENSG00000172534	HCFC1	protein_coding	38	4	71	NA	0.349	0
PRPF8	ENSG00000175634	RPS6KB2	protein_coding	38	4	64	NA	NA	0
PRPF8	ENSG00000175727	MLXIP	protein_coding	38	4	78	NA	NA	0
PRPF8	ENSG00000185344	ATP6V0A2	protein_coding	38	4	74	0.488	-0.505	0
PRPF8	ENSG00000185722	ANKFY1	protein_coding	38	4	75	0.296	-0.580	0
PRPF8	ENSG00000196497	IPO4	protein_coding	38	4	56	-0.789	NA	0
PRPF8	ENSG00000196498	NCOR2	protein_coding	38	4	49	NA	NA	0
PRPF8	ENSG00000197150	ABCB8	protein_coding	38	4	70	NA	NA	0
PRPF8	ENSG00000197603	C5orf42	protein_coding	38	2	51	0.537	NA	0
PRPF8	ENSG00000198000	NOL8	protein_coding	38	4	58	NA	0.417	0
PRPF8	ENSG00000198363	ASPH	protein_coding	38	4	68	NA	-0.694	0
PRPF8	ENSG00000204371	EHMT2	protein_coding	38	4	71	-0.487	NA	0
PRPF8	ENSG00000213949	ITGA1	protein_coding	38	4	46	-0.832	3245	0
PRPF8	ENSG00000258643	BCL2L2-PABPN1	protein_coding	38	4	87	NA	1330	0
PRPF8	ENSG00000277957	SENP3-EIF4A1	protein_coding	38	4	100	NA	2434	0
PRPF8	ENSG00000284946	AC068831.7	protein_coding	38	4	64	NA	NA	0
PRPF8	ENSG00000026036	RTEL1-TNFRSF6B	protein_coding	37	4	66	NA	NA	0
PRPF8	ENSG00000047188	YTHDC2	protein_coding	37	4	53	0.514	-0.434	0
PRPF8	ENSG00000052841	TTC17	protein_coding	37	4	62	NA	-0.420	0
PRPF8	ENSG00000058600	POLR3E	protein_coding	37	4	73	-0.365	NA	0
PRPF8	ENSG00000066739	ATG2B	protein_coding	37	4	57	0.473	-0.699	0
PRPF8	ENSG00000066933	MYO9A	protein_coding	37	4	55	NA	NA	0
PRPF8	ENSG00000072110	ACTN1	protein_coding	37	4	64	NA	NA	0
PRPF8	ENSG00000073614	KDM5A	protein_coding	37	4	64	0.319	NA	0
PRPF8	ENSG00000074054	CLASP1	protein_coding	37	4	53	NA	NA	0
PRPF8	ENSG00000085788	DDHD2	protein_coding	37	4	60	NA	-0.582	0
PRPF8	ENSG00000092201	SUPT16H	protein_coding	37	4	54	-0.536	0.255	0
PRPF8	ENSG00000099194	SCD	protein_coding	37	4	68	-0.880	-1861	0
PRPF8	ENSG00000100345	MYH9	protein_coding	37	3	58	0.452	NA	0
PRPF8	ENSG00000100813	ACIN1	protein_coding	37	4	74	NA	0.541	0
PRPF8	ENSG00000105053	VRK3	protein_coding	37	4	66	NA	-0.873	0
PRPF8	ENSG00000107863	ARHGAP21	protein_coding	37	4	55	NA	NA	0
PRPF8	ENSG00000110514	MADD	protein_coding	37	4	58	NA	NA	0
PRPF8	ENSG00000112655	PTK7	protein_coding	37	4	50	NA	-1318	0
PRPF8	ENSG00000119688	ABCD4	protein_coding	37	4	79	0.333	NA	0
PRPF8	ENSG00000120800	UTP20	protein_coding	37	4	47	-0.931	NA	0
PRPF8	ENSG00000125676	THOC2	protein_coding	37	4	61	-0.499	-0.397	0
PRPF8	ENSG00000130816	DNMT1	protein_coding	37	4	72	-1524	-0.627	0
PRPF8	ENSG00000132330	SCLY	protein_coding	37	4	61	NA	-0.491	0
PRPF8	ENSG00000134352	IL6ST	protein_coding	37	4	54	0.823	0.845	0
PRPF8	ENSG00000134444	KIAA1468	protein_coding	37	4	52	0.640	NA	0
PRPF8	ENSG00000135476	ESPL1	protein_coding	37	4	55	-1373	-0.639	0
PRPF8	ENSG00000136527	TRA2B	protein_coding	37	4	75	-0.696	0.442	0
PRPF8	ENSG00000137073	UBAP2	protein_coding	37	4	60	-0.475	-0.590	0
PRPF8	ENSG00000137411	VARS2	protein_coding	37	4	52	-0.536	NA	0
PRPF8	ENSG00000137802	MAPKBP1	protein_coding	37	4	57	0.437	0.622	0
PRPF8	ENSG00000137812	KNL1	protein_coding	37	4	59	-0.330	NA	0
PRPF8	ENSG00000140943	MBTPS1	protein_coding	37	4	67	NA	NA	0
PRPF8	ENSG00000141867	BRD4	protein_coding	37	4	72	NA	0.879	0
PRPF8	ENSG00000142207	URB1	protein_coding	37	4	70	NA	-0.447	0
PRPF8	ENSG00000143382	ADAMTSL4	protein_coding	37	4	74	-1480	-1547	0
PRPF8	ENSG00000147526	TACC1	protein_coding	37	4	63	0.703	NA	0
PRPF8	ENSG00000149639	SOGA1	protein_coding	37	4	66	NA	NA	0
PRPF8	ENSG00000162601	MYSM1	protein_coding	37	4	61	0.232	NA	0
PRPF8	ENSG00000163872	YEATS2	protein_coding	37	4	54	-0.656	-1618	0
PRPF8	ENSG00000163931	TKT	protein_coding	37	4	69	NA	NA	0
PRPF8	ENSG00000166377	ATP9B	protein_coding	37	4	54	NA	NA	0
PRPF8	ENSG00000166436	TRIM66	protein_coding	37	4	62	NA	-1351	0
PRPF8	ENSG00000168056	LTBP3	protein_coding	37	4	61	0.568	-0.568	0
PRPF8	ENSG00000168610	STAT3	protein_coding	37	4	68	0.456	-0.762	0
PRPF8	ENSG00000180376	CCDC66	protein_coding	37	4	58	NA	NA	0
PRPF8	ENSG00000182149	IST1	protein_coding	37	4	57	-0.181	NA	0
PRPF8	ENSG00000198026	ZNF335	protein_coding	37	4	63	NA	0.892	0
PRPF8	ENSG00000198399	ITSN2	protein_coding	37	4	55	0.745	NA	0
PRPF8	ENSG00000258890	CEP95	protein_coding	37	4	65	NA	NA	0
PRPF8	ENSG00000278311	GGNBP2	protein_coding	37	4	62	0.266	0.311	0
PRPF8	ENSG00000005007	UPF1	protein_coding	36	4	68	NA	0.464	0
PRPF8	ENSG00000021776	AQR	protein_coding	36	4	46	0.344	0.367	0
PRPF8	ENSG00000067066	SP100	protein_coding	36	4	53	1384	NA	0
PRPF8	ENSG00000067225	PKM	protein_coding	36	4	94	-1468	-0.582	0
PRPF8	ENSG00000081760	AACS	protein_coding	36	4	70	NA	-1141	0
PRPF8	ENSG00000083520	DIS3	protein_coding	36	4	52	NA	0.504	0
PRPF8	ENSG00000087274	ADD1	protein_coding	36	4	71	-0.247	NA	0
PRPF8	ENSG00000090905	TNRC6A	protein_coding	36	4	61	0.469	0.453	0
PRPF8	ENSG00000099991	CABIN1	protein_coding	36	4	53	NA	-0.630	0
PRPF8	ENSG00000104885	DOT1L	protein_coding	36	4	61	-1019	NA	0
PRPF8	ENSG00000108883	EFTUD2	protein_coding	36	4	74	-0.211	-0.129	0
PRPF8	ENSG00000114933	INO80D	protein_coding	36	4	46	NA	1078	0
PRPF8	ENSG00000116539	ASH1L	protein_coding	36	4	60	0.593	-0.285	0
PRPF8	ENSG00000116560	SFPQ	protein_coding	36	4	77	-0.294	0.574	0
PRPF8	ENSG00000116754	SRSF11	protein_coding	36	4	59	-0.516	NA	0
PRPF8	ENSG00000119596	YLPM1	protein_coding	36	4	51	NA	NA	0
PRPF8	ENSG00000119927	GPAM	protein_coding	36	4	60	NA	1165	0
PRPF8	ENSG00000120616	EPC1	protein_coding	36	4	65	NA	1082	0
PRPF8	ENSG00000123104	ITPR2	protein_coding	36	2	45	-1329	NA	0
PRPF8	ENSG00000124571	XPO5	protein_coding	36	4	57	-0.399	-0.474	0
PRPF8	ENSG00000125503	PPP1R12C	protein_coding	36	4	60	NA	NA	0
PRPF8	ENSG00000127980	PEX1	protein_coding	36	4	49	NA	-0.594	0
PRPF8	ENSG00000131747	TOP2A	protein_coding	36	4	48	-1859	-0.661	0
PRPF8	ENSG00000132463	GRSF1	protein_coding	36	4	60	-0.361	NA	0
PRPF8	ENSG00000133226	SRRM1	protein_coding	36	4	56	NA	NA	0
PRPF8	ENSG00000135365	PHF21A	protein_coding	36	4	51	NA	-0.453	0
PRPF8	ENSG00000135870	RC3H1	protein_coding	36	4	63	0.484	0.393	0
PRPF8	ENSG00000136699	SMPD4	protein_coding	36	4	65	-0.660	0.399	0
PRPF8	ENSG00000137177	KIF13A	protein_coding	36	4	54	0.226	-0.361	0
PRPF8	ENSG00000137776	SLTM	protein_coding	36	4	53	-0.653	NA	0
PRPF8	ENSG00000138002	IFT172	protein_coding	36	4	51	-1056	-1151	0
PRPF8	ENSG00000138434	SSFA2	protein_coding	36	4	56	0.416	0.320	0
PRPF8	ENSG00000138448	ITGAV	protein_coding	36	4	55	0.708	0.285	0
PRPF8	ENSG00000141646	SMAD4	protein_coding	36	4	68	NA	0.354	0
PRPF8	ENSG00000143569	UBAP2L	protein_coding	36	4	59	NA	NA	0
PRPF8	ENSG00000154803	FLCN	protein_coding	36	4	70	NA	NA	0
PRPF8	ENSG00000158636	EMSY	protein_coding	36	4	57	NA	-0.602	0
PRPF8	ENSG00000163867	ZMYM6	protein_coding	36	4	52	NA	0.310	0
PRPF8	ENSG00000170471	RALGAPB	protein_coding	36	4	56	0.381	NA	0
PRPF8	ENSG00000170759	KIF5B	protein_coding	36	4	43	NA	0.291	0
PRPF8	ENSG00000174953	DHX36	protein_coding	36	4	59	NA	NA	0
PRPF8	ENSG00000175899	A2M	protein_coding	36	2	50	-0.095	NA	0
PRPF8	ENSG00000177000	MTHFR	protein_coding	36	4	70	NA	-0.912	0
PRPF8	ENSG00000179335	CLK3	protein_coding	36	4	71	NA	NA	0
PRPF8	ENSG00000182944	EWSR1	protein_coding	36	4	84	-0.223	NA	0
PRPF8	ENSG00000187742	SECISBP2	protein_coding	36	4	58	NA	-0.506	0
PRPF8	ENSG00000198231	DDX42	protein_coding	36	4	64	0.107	NA	0
PRPF8	ENSG00000266173	STRADA	protein_coding	36	4	66	NA	NA	0
PRPF8	ENSG00000271741	AC114490.2	protein_coding	36	4	54	NA	NA	0
PRPF8	ENSG00000273217	AC008695.1	protein_coding	36	4	72	NA	NA	0
PRPF8	ENSG00000274810	NPHP3-ACAD11	protein_coding	36	4	52	NA	NA	0
PRPF8	ENSG00000004399	PLXND1	protein_coding	35	4	53	NA	-1818	0
PRPF8	ENSG00000005206	SPPL2B	protein_coding	35	4	76	NA	-0.738	0
PRPF8	ENSG00000015479	MATR3	protein_coding	35	4	66	NA	NA	0
PRPF8	ENSG00000042429	MED17	protein_coding	35	4	64	NA	0.771	0
PRPF8	ENSG00000057019	DCBLD2	protein_coding	35	4	53	NA	NA	0
PRPF8	ENSG00000061938	TNK2	protein_coding	35	4	56	NA	NA	0
PRPF8	ENSG00000064393	HIPK2	protein_coding	35	4	60	NA	-0.563	0
PRPF8	ENSG00000066777	ARFGEF1	protein_coding	35	4	52	NA	NA	0
PRPF8	ENSG00000067596	DHX8	protein_coding	35	4	58	0.210	0.829	0
PRPF8	ENSG00000070371	CLTCL1	protein_coding	35	4	53	NA	-0.930	0
PRPF8	ENSG00000071189	SNX13	protein_coding	35	4	62	NA	NA	0
PRPF8	ENSG00000073578	SDHA	protein_coding	35	4	63	-0.540	-0.589	0
PRPF8	ENSG00000075711	DLG1	protein_coding	35	4	59	NA	NA	0
PRPF8	ENSG00000077044	DGKD	protein_coding	35	4	57	NA	NA	0
PRPF8	ENSG00000090372	STRN4	protein_coding	35	4	68	NA	0.766	0
PRPF8	ENSG00000090621	PABPC4	protein_coding	35	4	75	-0.523	NA	0
PRPF8	ENSG00000094631	HDAC6	protein_coding	35	4	66	NA	-0.809	0
PRPF8	ENSG00000100393	EP300	protein_coding	35	4	57	NA	0.332	0
PRPF8	ENSG00000102189	EEA1	protein_coding	35	4	45	0.348	NA	0
PRPF8	ENSG00000102893	PHKB	protein_coding	35	4	49	NA	-1002	0
PRPF8	ENSG00000103275	UBE2I	protein_coding	35	4	67	NA	0.298	0
PRPF8	ENSG00000107290	SETX	protein_coding	35	4	59	NA	0.243	0
PRPF8	ENSG00000115183	TANC1	protein_coding	35	3	50	1514	NA	0
PRPF8	ENSG00000115216	NRBP1	protein_coding	35	4	53	0.299	1194	0
PRPF8	ENSG00000117859	OSBPL9	protein_coding	35	4	58	NA	-0.378	0
PRPF8	ENSG00000120008	WDR11	protein_coding	35	4	63	NA	-0.373	0
PRPF8	ENSG00000122257	RBBP6	protein_coding	35	4	51	-0.212	0.390	0
PRPF8	ENSG00000127054	INTS11	protein_coding	35	4	70	NA	NA	0
PRPF8	ENSG00000129250	KIF1C	protein_coding	35	4	59	NA	NA	0
PRPF8	ENSG00000131242	RAB11FIP4	protein_coding	35	4	62	-0.231	-0.815	0
PRPF8	ENSG00000131711	MAP1B	protein_coding	35	4	45	0.740	-0.952	0
PRPF8	ENSG00000132153	DHX30	protein_coding	35	4	72	NA	0.443	0
PRPF8	ENSG00000132953	XPO4	protein_coding	35	4	58	NA	NA	0
PRPF8	ENSG00000133858	ZFC3H1	protein_coding	35	4	58	NA	-0.370	0
PRPF8	ENSG00000136731	UGGT1	protein_coding	35	4	51	-1103	-0.752	0
PRPF8	ENSG00000137171	KLC4	protein_coding	35	4	54	NA	-0.690	0
PRPF8	ENSG00000139496	NUP58	protein_coding	35	4	58	-0.494	NA	0
PRPF8	ENSG00000140983	RHOT2	protein_coding	35	4	72	NA	NA	0
PRPF8	ENSG00000141503	MINK1	protein_coding	35	4	53	NA	-0.755	0
PRPF8	ENSG00000143442	POGZ	protein_coding	35	4	66	NA	NA	0
PRPF8	ENSG00000146063	TRIM41	protein_coding	35	4	64	NA	0.371	0
PRPF8	ENSG00000149136	SSRP1	protein_coding	35	4	58	-1066	-0.269	0
PRPF8	ENSG00000157212	PAXIP1	protein_coding	35	4	63	NA	NA	0
PRPF8	ENSG00000158863	FAM160B2	protein_coding	35	4	64	0.703	0.472	0
PRPF8	ENSG00000160218	TRAPPC10	protein_coding	35	4	60	0.417	NA	0
PRPF8	ENSG00000160285	LSS	protein_coding	35	4	62	NA	-1304	0
PRPF8	ENSG00000163945	UVSSA	protein_coding	35	4	56	NA	NA	0
PRPF8	ENSG00000164307	ERAP1	protein_coding	35	4	48	NA	-0.614	0
PRPF8	ENSG00000164941	INTS8	protein_coding	35	4	59	NA	-0.322	0
PRPF8	ENSG00000166348	USP54	protein_coding	35	4	49	NA	NA	0
PRPF8	ENSG00000166833	NAV2	protein_coding	35	2	50	-0.563	NA	0
PRPF8	ENSG00000167632	TRAPPC9	protein_coding	35	4	55	NA	-0.902	0
PRPF8	ENSG00000171456	ASXL1	protein_coding	35	4	70	NA	NA	0
PRPF8	ENSG00000172869	DMXL1	protein_coding	35	4	58	0.595	-0.912	0
PRPF8	ENSG00000179832	MROH1	protein_coding	35	4	51	NA	-1177	0
PRPF8	ENSG00000183020	AP2A2	protein_coding	35	4	54	0.467	NA	0
PRPF8	ENSG00000187109	NAP1L1	protein_coding	35	4	79	-0.421	-0.086	0
PRPF8	ENSG00000196313	POM121	protein_coding	35	4	63	-0.269	NA	0
PRPF8	ENSG00000196576	PLXNB2	protein_coding	35	4	51	NA	NA	0
PRPF8	ENSG00000214944	ARHGEF28	protein_coding	35	2	52	NA	NA	0
PRPF8	ENSG00000260007	AC107871.1	protein_coding	35	4	49	NA	NA	0
PRPF8	ENSG00000006459	KDM7A	protein_coding	34	4	51	-0.477	NA	0
PRPF8	ENSG00000009413	REV3L	protein_coding	34	4	50	0.579	-0.356	0
PRPF8	ENSG00000014216	CAPN1	protein_coding	34	4	62	0.785	NA	0
PRPF8	ENSG00000028310	BRD9	protein_coding	34	4	52	NA	NA	0
PRPF8	ENSG00000028528	SNX1	protein_coding	34	4	61	NA	NA	0
PRPF8	ENSG00000058673	ZC3H11A	protein_coding	34	4	55	NA	0.354	0
PRPF8	ENSG00000067900	ROCK1	protein_coding	34	4	45	0.676	0.251	0
PRPF8	ENSG00000070018	LRP6	protein_coding	34	4	46	-0.287	NA	0
PRPF8	ENSG00000075568	TMEM131	protein_coding	34	4	52	NA	NA	0
PRPF8	ENSG00000077157	PPP1R12B	protein_coding	34	4	50	NA	-0.689	0
PRPF8	ENSG00000078687	TNRC6C	protein_coding	34	4	45	-0.418	NA	0
PRPF8	ENSG00000079308	TNS1	protein_coding	34	4	42	-2231	-1105	0
PRPF8	ENSG00000099331	MYO9B	protein_coding	34	4	63	0.343	NA	0
PRPF8	ENSG00000099917	MED15	protein_coding	34	4	62	NA	0.662	0
PRPF8	ENSG00000100403	ZC3H7B	protein_coding	34	4	60	NA	NA	0
PRPF8	ENSG00000102900	NUP93	protein_coding	34	4	54	-0.669	NA	0
PRPF8	ENSG00000107331	ABCA2	protein_coding	34	4	50	-1177	-2250	0
PRPF8	ENSG00000107581	EIF3A	protein_coding	34	4	47	-0.355	NA	0
PRPF8	ENSG00000108349	CASC3	protein_coding	34	4	55	-0.282	0.149	0
PRPF8	ENSG00000108510	MED13	protein_coding	34	4	62	-0.286	NA	0
PRPF8	ENSG00000110046	ATG2A	protein_coding	34	4	59	NA	0.535	0
PRPF8	ENSG00000110367	DDX6	protein_coding	34	4	62	NA	NA	0
PRPF8	ENSG00000110911	SLC11A2	protein_coding	34	4	56	-0.608	NA	0
PRPF8	ENSG00000112339	HBS1L	protein_coding	34	4	65	0.307	0.306	0
PRPF8	ENSG00000112715	VEGFA	protein_coding	34	4	75	-0.771	-2285	0
PRPF8	ENSG00000112983	BRD8	protein_coding	34	4	56	-0.441	NA	0
PRPF8	ENSG00000113810	SMC4	protein_coding	34	4	55	-1511	NA	0
PRPF8	ENSG00000115421	PAPOLG	protein_coding	34	4	47	0.411	NA	0
PRPF8	ENSG00000116984	MTR	protein_coding	34	4	53	-0.408	-1199	0
PRPF8	ENSG00000117713	ARID1A	protein_coding	34	4	67	NA	NA	0
PRPF8	ENSG00000118260	CREB1	protein_coding	34	4	54	NA	NA	0
PRPF8	ENSG00000119685	TTLL5	protein_coding	34	4	49	NA	NA	0
PRPF8	ENSG00000119778	ATAD2B	protein_coding	34	4	52	NA	NA	0
PRPF8	ENSG00000126001	CEP250	protein_coding	34	4	55	-1006	-1135	0
PRPF8	ENSG00000127483	HP1BP3	protein_coding	34	4	57	-0.206	-0.847	0
PRPF8	ENSG00000130787	HIP1R	protein_coding	34	4	55	0.775	NA	0
PRPF8	ENSG00000130821	SLC6A8	protein_coding	34	4	66	-2254	-2088	0
PRPF8	ENSG00000132382	MYBBP1A	protein_coding	34	4	55	NA	NA	0
PRPF8	ENSG00000132424	PNISR	protein_coding	34	4	69	NA	-0.589	0
PRPF8	ENSG00000134294	SLC38A2	protein_coding	34	4	68	NA	NA	0
PRPF8	ENSG00000135387	CAPRIN1	protein_coding	34	4	60	-0.395	-0.301	0
PRPF8	ENSG00000136861	CDK5RAP2	protein_coding	34	4	54	-0.462	-0.677	0
PRPF8	ENSG00000140750	ARHGAP17	protein_coding	34	4	56	0.225	NA	0
PRPF8	ENSG00000140829	DHX38	protein_coding	34	4	53	NA	0.738	0
PRPF8	ENSG00000143776	CDC42BPA	protein_coding	34	4	51	NA	-0.548	0
PRPF8	ENSG00000156030	ELMSAN1	protein_coding	34	4	69	NA	NA	0
PRPF8	ENSG00000156531	PHF6	protein_coding	34	4	45	NA	NA	0
PRPF8	ENSG00000160796	NBEAL2	protein_coding	34	4	64	0.963	NA	0
PRPF8	ENSG00000163214	DHX57	protein_coding	34	4	47	NA	NA	0
PRPF8	ENSG00000164068	RNF123	protein_coding	34	4	56	NA	-0.485	0
PRPF8	ENSG00000165119	HNRNPK	protein_coding	34	4	59	-0.366	NA	0
PRPF8	ENSG00000167110	GOLGA2	protein_coding	34	4	62	0.442	NA	0
PRPF8	ENSG00000168724	DNAJC21	protein_coding	34	4	50	NA	NA	0
PRPF8	ENSG00000169375	SIN3A	protein_coding	34	4	55	-0.853	NA	0
PRPF8	ENSG00000169398	PTK2	protein_coding	34	4	59	-0.230	-0.576	0
PRPF8	ENSG00000173120	KDM2A	protein_coding	34	4	58	-0.209	0.351	0
PRPF8	ENSG00000174373	RALGAPA1	protein_coding	34	4	54	-0.394	NA	0
PRPF8	ENSG00000177189	RPS6KA3	protein_coding	34	4	51	-1011	-0.566	0
PRPF8	ENSG00000187535	IFT140	protein_coding	34	4	43	NA	NA	0
PRPF8	ENSG00000188529	SRSF10	protein_coding	34	4	63	NA	0.539	0
PRPF8	ENSG00000188554	NBR1	protein_coding	34	4	57	NA	-0.199	0
PRPF8	ENSG00000196187	TMEM63A	protein_coding	34	4	68	-0.508	-1696	0
PRPF8	ENSG00000196912	ANKRD36B	protein_coding	34	4	52	NA	-1014	0
PRPF8	ENSG00000197312	DDI2	protein_coding	34	4	62	-0.741	NA	0
PRPF8	ENSG00000197892	KIF13B	protein_coding	34	4	51	NA	NA	0
PRPF8	ENSG00000197912	SPG7	protein_coding	34	4	69	NA	-0.331	0
PRPF8	ENSG00000198561	CTNND1	protein_coding	34	4	56	NA	NA	0
PRPF8	ENSG00000198799	LRIG2	protein_coding	34	4	45	0.694	NA	0
PRPF8	ENSG00000214655	ZSWIM8	protein_coding	34	4	66	1039	0.803	0
PRPF8	ENSG00000215041	NEURL4	protein_coding	34	4	52	NA	NA	0
PRPF8	ENSG00000221978	CCNL2	protein_coding	34	4	71	0.259	NA	0
PRPF8	ENSG00000255872	AL138752.2	protein_coding	34	4	59	NA	NA	0
PRPF8	ENSG00000257315	ZBED6	protein_coding	34	4	55	NA	-0.466	0
PRPF8	ENSG00000258366	RTEL1	protein_coding	34	4	61	-0.956	-0.601	0
PRPF8	ENSG00000268173	AC007192.1	protein_coding	34	4	58	NA	NA	0
PRPF8	ENSG00000273749	CYFIP1	protein_coding	34	4	55	NA	-0.777	0
PRPF8	ENSG00000283515	AC020915.5	protein_coding	34	4	60	NA	NA	0
PRPF8	ENSG00000003393	ALS2	protein_coding	33	4	51	0.472	NA	0
PRPF8	ENSG00000005483	KMT2E	protein_coding	33	4	51	-0.339	NA	0
PRPF8	ENSG00000008838	MED24	protein_coding	33	4	59	NA	-0.211	0
PRPF8	ENSG00000011304	PTBP1	protein_coding	33	4	71	-0.517	0.239	0
PRPF8	ENSG00000023191	RNH1	protein_coding	33	4	60	NA	0.842	0
PRPF8	ENSG00000055332	EIF2AK2	protein_coding	33	4	48	NA	NA	0
PRPF8	ENSG00000059588	TARBP1	protein_coding	33	4	47	NA	-1228	0
PRPF8	ENSG00000061936	SFSWAP	protein_coding	33	4	67	NA	0.381	0
PRPF8	ENSG00000073584	SMARCE1	protein_coding	33	4	61	NA	0.361	0
PRPF8	ENSG00000077684	JADE1	protein_coding	33	4	54	-1210	NA	0
PRPF8	ENSG00000077782	FGFR1	protein_coding	33	2	50	-0.938	NA	0
PRPF8	ENSG00000091513	TF	protein_coding	33	2	54	NA	NA	0
PRPF8	ENSG00000095787	WAC	protein_coding	33	4	52	NA	NA	0
PRPF8	ENSG00000096433	ITPR3	protein_coding	33	4	49	NA	-0.607	0
PRPF8	ENSG00000100099	HPS4	protein_coding	33	4	65	NA	-0.586	0
PRPF8	ENSG00000100226	GTPBP1	protein_coding	33	4	55	-0.621	-0.813	0
PRPF8	ENSG00000100503	NIN	protein_coding	33	4	43	0.654	NA	0
PRPF8	ENSG00000100697	DICER1	protein_coding	33	4	49	-0.857	-0.501	0
PRPF8	ENSG00000100867	DHRS2	protein_coding	33	4	60	-0.508	-0.398	0
PRPF8	ENSG00000100934	SEC23A	protein_coding	33	4	51	NA	NA	0
PRPF8	ENSG00000101199	ARFGAP1	protein_coding	33	4	65	NA	0.814	0
PRPF8	ENSG00000104960	PTOV1	protein_coding	33	4	63	NA	NA	0
PRPF8	ENSG00000107938	EDRF1	protein_coding	33	4	49	NA	NA	0
PRPF8	ENSG00000108465	CDK5RAP3	protein_coding	33	4	67	NA	-0.632	0
PRPF8	ENSG00000109332	UBE2D3	protein_coding	33	4	58	NA	0.288	0
PRPF8	ENSG00000110172	CHORDC1	protein_coding	33	4	58	NA	0.285	0
PRPF8	ENSG00000110888	CAPRIN2	protein_coding	33	4	47	NA	-0.692	0
PRPF8	ENSG00000111300	NAA25	protein_coding	33	4	53	NA	NA	0
PRPF8	ENSG00000112146	FBXO9	protein_coding	33	4	53	0.351	0.637	0
PRPF8	ENSG00000112282	MED23	protein_coding	33	4	49	0.522	0.391	0
PRPF8	ENSG00000116198	CEP104	protein_coding	33	4	46	NA	NA	0
PRPF8	ENSG00000116497	S100PBP	protein_coding	33	4	48	-0.745	-0.728	0
PRPF8	ENSG00000116679	IVNS1ABP	protein_coding	33	4	67	-0.420	-0.562	0
PRPF8	ENSG00000119321	FKBP15	protein_coding	33	4	54	NA	-0.380	0
PRPF8	ENSG00000121741	ZMYM2	protein_coding	33	4	52	NA	-0.875	0
PRPF8	ENSG00000125944	HNRNPR	protein_coding	33	4	65	-0.827	NA	0
PRPF8	ENSG00000128159	TUBGCP6	protein_coding	33	4	53	NA	NA	0
PRPF8	ENSG00000128641	MYO1B	protein_coding	33	2	45	0.251	NA	0
PRPF8	ENSG00000130827	PLXNA3	protein_coding	33	4	47	NA	-0.716	0
PRPF8	ENSG00000132361	CLUH	protein_coding	33	4	55	NA	NA	0
PRPF8	ENSG00000132466	ANKRD17	protein_coding	33	4	49	-0.288	-0.155	0
PRPF8	ENSG00000133026	MYH10	protein_coding	33	4	54	-0.899	-0.675	0
PRPF8	ENSG00000133313	CNDP2	protein_coding	33	4	54	-0.454	-0.353	0
PRPF8	ENSG00000134250	NOTCH2	protein_coding	33	2	46	0.532	2112	0
PRPF8	ENSG00000134318	ROCK2	protein_coding	33	4	50	NA	NA	0
PRPF8	ENSG00000135596	MICAL1	protein_coding	33	4	50	0.713	NA	0
PRPF8	ENSG00000135775	COG2	protein_coding	33	4	53	0.475	0.452	0
PRPF8	ENSG00000135945	REV1	protein_coding	33	4	46	NA	NA	0
PRPF8	ENSG00000136205	TNS3	protein_coding	33	2	47	0.411	NA	0
PRPF8	ENSG00000136813	ECPAS	protein_coding	33	4	57	-0.606	-0.515	0
PRPF8	ENSG00000138246	DNAJC13	protein_coding	33	4	49	NA	NA	0
PRPF8	ENSG00000139218	SCAF11	protein_coding	33	4	54	NA	-0.244	0
PRPF8	ENSG00000141068	KSR1	protein_coding	33	4	61	0.694	-0.681	0
PRPF8	ENSG00000142002	DPP9	protein_coding	33	4	55	NA	0.320	0
PRPF8	ENSG00000142330	CAPN10	protein_coding	33	4	55	NA	NA	0
PRPF8	ENSG00000143515	ATP8B2	protein_coding	33	4	53	NA	-0.862	0
PRPF8	ENSG00000144357	UBR3	protein_coding	33	4	48	NA	NA	0
PRPF8	ENSG00000144504	ANKMY1	protein_coding	33	4	55	NA	NA	0
PRPF8	ENSG00000144554	FANCD2	protein_coding	33	4	54	-1938	-0.676	0
PRPF8	ENSG00000145675	PIK3R1	protein_coding	33	4	48	NA	0.982	0
PRPF8	ENSG00000149182	ARFGAP2	protein_coding	33	4	58	NA	-0.682	0
PRPF8	ENSG00000149476	TKFC	protein_coding	33	4	57	-1142	-0.787	0
PRPF8	ENSG00000150961	SEC24D	protein_coding	33	4	54	-0.340	NA	0
PRPF8	ENSG00000154222	CC2D1B	protein_coding	33	4	58	0.742	0.684	0
PRPF8	ENSG00000156860	FBRS	protein_coding	33	4	66	NA	0.909	0
PRPF8	ENSG00000156931	VPS8	protein_coding	33	4	44	0.678	NA	0
PRPF8	ENSG00000160072	ATAD3B	protein_coding	33	4	72	NA	0.588	0
PRPF8	ENSG00000160633	SAFB	protein_coding	33	4	62	-0.310	0.502	0
PRPF8	ENSG00000160949	TONSL	protein_coding	33	4	57	-1041	NA	0
PRPF8	ENSG00000163161	ERCC3	protein_coding	33	4	55	NA	0.362	0
PRPF8	ENSG00000163399	ATP1A1	protein_coding	33	4	58	NA	-0.529	0
PRPF8	ENSG00000163486	SRGAP2	protein_coding	33	4	51	NA	NA	0
PRPF8	ENSG00000165699	TSC1	protein_coding	33	4	55	NA	0.629	0
PRPF8	ENSG00000166164	BRD7	protein_coding	33	4	53	-0.358	NA	0
PRPF8	ENSG00000166598	HSP90B1	protein_coding	33	4	66	-1203	NA	0
PRPF8	ENSG00000169045	HNRNPH1	protein_coding	33	4	69	-0.333	0.149	0
PRPF8	ENSG00000173020	GRK2	protein_coding	33	4	60	NA	NA	0
PRPF8	ENSG00000173638	SLC19A1	protein_coding	33	4	47	-0.970	NA	0
PRPF8	ENSG00000175166	PSMD2	protein_coding	33	4	55	-0.181	0.130	0
PRPF8	ENSG00000176715	ACSF3	protein_coding	33	4	51	NA	-0.465	0
PRPF8	ENSG00000178188	SH2B1	protein_coding	33	4	71	NA	NA	0
PRPF8	ENSG00000178904	DPY19L3	protein_coding	33	4	57	NA	-0.699	0
PRPF8	ENSG00000178971	CTC1	protein_coding	33	4	48	0.775	-0.689	0
PRPF8	ENSG00000183963	SMTN	protein_coding	33	4	55	1007	NA	0
PRPF8	ENSG00000185813	PCYT2	protein_coding	33	4	70	NA	NA	0
PRPF8	ENSG00000187555	USP7	protein_coding	33	4	59	-0.465	0.311	0
PRPF8	ENSG00000197530	MIB2	protein_coding	33	4	56	NA	NA	0
PRPF8	ENSG00000198466	ZNF587	protein_coding	33	4	43	NA	-0.564	0
PRPF8	ENSG00000213240	AC239799.1	protein_coding	33	4	58	NA	NA	0
PRPF8	ENSG00000258677	AC022826.2	protein_coding	33	4	43	NA	2300	0
PRPF8	ENSG00000263001	GTF2I	protein_coding	33	4	63	NA	-0.339	0
PRPF8	ENSG00000264058	AC073508.2	protein_coding	33	4	61	NA	NA	0
PRPF8	ENSG00000267618	AC004223.3	protein_coding	33	4	56	NA	NA	0
PRPF8	ENSG00000272391	POM121C	protein_coding	33	4	59	NA	NA	0
PRPF8	ENSG00000283228	AC068547.1	protein_coding	33	4	52	NA	NA	0
PRPF8	ENSG00000285245	AL162417.1	protein_coding	33	4	50	NA	NA	0
PRPF8	ENSG00000003436	TFPI	protein_coding	32	4	53	NA	1168	0
PRPF8	ENSG00000005700	IBTK	protein_coding	32	4	55	NA	NA	0
PRPF8	ENSG00000011021	CLCN6	protein_coding	32	4	51	NA	NA	0
PRPF8	ENSG00000011451	WIZ	protein_coding	32	4	61	NA	NA	0
PRPF8	ENSG00000024048	UBR2	protein_coding	32	4	51	NA	NA	0
PRPF8	ENSG00000039319	ZFYVE16	protein_coding	32	4	43	NA	NA	0
PRPF8	ENSG00000054267	ARID4B	protein_coding	32	4	52	NA	0.276	0
PRPF8	ENSG00000065029	ZNF76	protein_coding	32	4	49	NA	NA	0
PRPF8	ENSG00000067369	TP53BP1	protein_coding	32	4	46	NA	NA	0
PRPF8	ENSG00000072778	ACADVL	protein_coding	32	4	68	-0.878	-0.800	0
PRPF8	ENSG00000083168	KAT6A	protein_coding	32	4	47	-0.541	NA	0
PRPF8	ENSG00000084234	APLP2	protein_coding	32	4	54	NA	NA	0
PRPF8	ENSG00000090975	PITPNM2	protein_coding	32	4	47	0.898	NA	0
PRPF8	ENSG00000100592	DAAM1	protein_coding	32	4	44	NA	NA	0
PRPF8	ENSG00000101040	ZMYND8	protein_coding	32	4	49	-0.485	-1227	0
PRPF8	ENSG00000101558	VAPA	protein_coding	32	4	61	0.248	0.324	0
PRPF8	ENSG00000103540	CCP110	protein_coding	32	4	49	-0.342	-0.507	0
PRPF8	ENSG00000108946	PRKAR1A	protein_coding	32	4	52	0.466	NA	0
PRPF8	ENSG00000109756	RAPGEF2	protein_coding	32	4	39	NA	0.475	0
PRPF8	ENSG00000113569	NUP155	protein_coding	32	4	47	-0.556	-0.257	0
PRPF8	ENSG00000116127	ALMS1	protein_coding	32	4	44	-0.488	-0.660	0
PRPF8	ENSG00000116580	GON4L	protein_coding	32	4	50	0.527	NA	0
PRPF8	ENSG00000116584	ARHGEF2	protein_coding	32	4	67	-0.722	NA	0
PRPF8	ENSG00000119772	DNMT3A	protein_coding	32	4	51	NA	-0.989	0
PRPF8	ENSG00000120802	TMPO	protein_coding	32	4	52	-1210	NA	0
PRPF8	ENSG00000122299	ZC3H7A	protein_coding	32	4	55	NA	-0.275	0
PRPF8	ENSG00000124198	ARFGEF2	protein_coding	32	4	51	-0.253	NA	0
PRPF8	ENSG00000124201	ZNFX1	protein_coding	32	4	61	1039	0.544	0
PRPF8	ENSG00000127022	CANX	protein_coding	32	4	53	-1545	NA	0
PRPF8	ENSG00000127511	SIN3B	protein_coding	32	4	60	NA	0.351	0
PRPF8	ENSG00000130164	LDLR	protein_coding	32	4	71	-0.472	-1041	0
PRPF8	ENSG00000133706	LARS	protein_coding	32	4	59	NA	-0.648	0
PRPF8	ENSG00000133812	SBF2	protein_coding	32	4	39	NA	NA	0
PRPF8	ENSG00000134324	LPIN1	protein_coding	32	4	51	0.528	-0.418	0
PRPF8	ENSG00000134369	NAV1	protein_coding	32	2	37	NA	-1452	0
PRPF8	ENSG00000137337	MDC1	protein_coding	32	4	52	-0.553	-0.327	0
PRPF8	ENSG00000140526	ABHD2	protein_coding	32	4	50	0.890	-0.670	0
PRPF8	ENSG00000140992	PDPK1	protein_coding	32	4	54	0.478	0.474	0
PRPF8	ENSG00000147416	ATP6V1B2	protein_coding	32	4	57	NA	1074	0
PRPF8	ENSG00000150527	CTAGE5	protein_coding	32	4	40	0.557	0.485	0
PRPF8	ENSG00000154864	PIEZO2	protein_coding	32	2	42	NA	NA	0
PRPF8	ENSG00000156650	KAT6B	protein_coding	32	4	47	-0.693	NA	0
PRPF8	ENSG00000157800	SLC37A3	protein_coding	32	4	60	NA	NA	0
PRPF8	ENSG00000161217	PCYT1A	protein_coding	32	4	57	NA	NA	0
PRPF8	ENSG00000165288	BRWD3	protein_coding	32	4	43	NA	-1050	0
PRPF8	ENSG00000166444	ST5	protein_coding	32	2	47	0.526	NA	0
PRPF8	ENSG00000166987	MBD6	protein_coding	32	4	50	NA	0.539	0
PRPF8	ENSG00000168758	SEMA4C	protein_coding	32	4	58	NA	NA	0
PRPF8	ENSG00000172037	LAMB2	protein_coding	32	4	50	NA	-0.705	0
PRPF8	ENSG00000174444	RPL4	protein_coding	32	4	87	-0.435	-0.073	0
PRPF8	ENSG00000174501	ANKRD36C	protein_coding	32	4	43	NA	-1272	0
PRPF8	ENSG00000177731	FLII	protein_coding	32	4	56	NA	NA	0
PRPF8	ENSG00000183117	CSMD1	protein_coding	32	2	38	NA	-0.596	0
PRPF8	ENSG00000185101	ANO9	protein_coding	32	4	69	0.575	-1545	0
PRPF8	ENSG00000196208	GREB1	protein_coding	32	2	55	-0.289	NA	0
PRPF8	ENSG00000196961	AP2A1	protein_coding	32	4	51	NA	NA	0
PRPF8	ENSG00000197816	CCDC180	protein_coding	32	4	55	NA	-1942	0
PRPF8	ENSG00000198162	MAN1A2	protein_coding	32	4	51	-0.580	-0.294	0
PRPF8	ENSG00000198589	LRBA	protein_coding	32	4	44	NA	-1140	0
PRPF8	ENSG00000198947	DMD	protein_coding	32	4	43	NA	NA	0
PRPF8	ENSG00000203546	AL139353.1	protein_coding	32	4	54	NA	NA	0
PRPF8	ENSG00000204394	VARS	protein_coding	32	4	52	NA	-0.340	0
PRPF8	ENSG00000206560	ANKRD28	protein_coding	32	4	51	NA	-0.383	0
PRPF8	ENSG00000213918	DNASE1	protein_coding	32	4	45	1026	NA	0
PRPF8	ENSG00000214078	CPNE1	protein_coding	32	4	65	-0.244	NA	0
PRPF8	ENSG00000242802	AP5Z1	protein_coding	32	4	59	1056	1826	0
PRPF8	ENSG00000005156	LIG3	protein_coding	31	4	49	-1049	-0.639	0
PRPF8	ENSG00000006607	FARP2	protein_coding	31	4	50	NA	-0.705	0
PRPF8	ENSG00000011405	PIK3C2A	protein_coding	31	4	49	NA	NA	0
PRPF8	ENSG00000025796	SEC63	protein_coding	31	4	43	NA	NA	0
PRPF8	ENSG00000026297	RNASET2	protein_coding	31	4	60	-2205	-1002	0
PRPF8	ENSG00000032444	PNPLA6	protein_coding	31	4	47	NA	NA	0
PRPF8	ENSG00000033030	ZCCHC8	protein_coding	31	4	49	NA	0.844	0
PRPF8	ENSG00000048649	RSF1	protein_coding	31	4	51	0.261	NA	0
PRPF8	ENSG00000064687	ABCA7	protein_coding	31	4	54	-1111	-1361	0
PRPF8	ENSG00000065000	AP3D1	protein_coding	31	4	55	NA	0.244	0
PRPF8	ENSG00000070061	ELP1	protein_coding	31	4	42	0.092	NA	0
PRPF8	ENSG00000070159	PTPN3	protein_coding	31	2	43	NA	NA	0
PRPF8	ENSG00000075413	MARK3	protein_coding	31	4	55	0.292	NA	0
PRPF8	ENSG00000075420	FNDC3B	protein_coding	31	4	52	-0.586	-0.320	0
PRPF8	ENSG00000079277	MKNK1	protein_coding	31	4	55	NA	NA	0
PRPF8	ENSG00000080824	HSP90AA1	protein_coding	31	4	72	-0.424	-0.343	0
PRPF8	ENSG00000089094	KDM2B	protein_coding	31	4	64	-0.629	NA	0
PRPF8	ENSG00000089597	GANAB	protein_coding	31	4	45	-0.639	-0.666	0
PRPF8	ENSG00000095319	NUP188	protein_coding	31	4	63	-0.915	-0.384	0
PRPF8	ENSG00000100150	DEPDC5	protein_coding	31	4	39	NA	NA	0
PRPF8	ENSG00000100815	TRIP11	protein_coding	31	4	41	NA	0.262	0
PRPF8	ENSG00000100897	DCAF11	protein_coding	31	4	49	NA	-0.236	0
PRPF8	ENSG00000103342	GSPT1	protein_coding	31	4	54	-0.221	0.207	0
PRPF8	ENSG00000104884	ERCC2	protein_coding	31	4	49	-0.433	-1020	0
PRPF8	ENSG00000105135	ILVBL	protein_coding	31	4	51	NA	NA	0
PRPF8	ENSG00000105483	CARD8	protein_coding	31	4	49	NA	NA	0
PRPF8	ENSG00000106397	PLOD3	protein_coding	31	4	59	NA	NA	0
PRPF8	ENSG00000108021	FAM208B	protein_coding	31	4	47	0.291	0.456	0
PRPF8	ENSG00000109920	FNBP4	protein_coding	31	4	54	-0.321	-0.321	0
PRPF8	ENSG00000110619	CARS	protein_coding	31	4	56	0.617	NA	0
PRPF8	ENSG00000111271	ACAD10	protein_coding	31	4	55	NA	-1527	0
PRPF8	ENSG00000115419	GLS	protein_coding	31	4	54	NA	NA	0
PRPF8	ENSG00000115687	PASK	protein_coding	31	4	47	-0.829	-0.813	0
PRPF8	ENSG00000119397	CNTRL	protein_coding	31	4	42	NA	-0.690	0
PRPF8	ENSG00000123066	MED13L	protein_coding	31	4	52	0.464	NA	0
PRPF8	ENSG00000123607	TTC21B	protein_coding	31	4	44	-0.226	-0.599	0
PRPF8	ENSG00000123908	2020-08-02	protein_coding	31	4	42	NA	-0.237	0
PRPF8	ENSG00000124181	PLCG1	protein_coding	31	4	51	-0.265	-0.890	0
PRPF8	ENSG00000125746	EML2	protein_coding	31	4	55	NA	-1545	0
PRPF8	ENSG00000128833	MYO5C	protein_coding	31	2	46	NA	NA	0
PRPF8	ENSG00000129657	SEC14L1	protein_coding	31	4	58	0.426	-0.604	0
PRPF8	ENSG00000132155	RAF1	protein_coding	31	4	54	-0.367	0.483	0
PRPF8	ENSG00000132199	ENOSF1	protein_coding	31	4	59	-0.440	-1599	0
PRPF8	ENSG00000132326	PER2	protein_coding	31	4	45	0.622	0.920	0
PRPF8	ENSG00000134283	PPHLN1	protein_coding	31	4	49	NA	NA	0
PRPF8	ENSG00000134317	GRHL1	protein_coding	31	4	46	NA	NA	0
PRPF8	ENSG00000134852	CLOCK	protein_coding	31	4	48	0.344	0.433	0
PRPF8	ENSG00000135679	MDM2	protein_coding	31	4	56	1001	0.195	0
PRPF8	ENSG00000135829	DHX9	protein_coding	31	4	47	-0.595	NA	0
PRPF8	ENSG00000135862	LAMC1	protein_coding	31	2	39	0.173	NA	0
PRPF8	ENSG00000135976	ANKRD36	protein_coding	31	4	52	NA	-1478	0
PRPF8	ENSG00000139437	TCHP	protein_coding	31	4	45	NA	NA	0
PRPF8	ENSG00000141002	TCF25	protein_coding	31	4	51	NA	NA	0
PRPF8	ENSG00000141644	MBD1	protein_coding	31	4	49	0.785	0.741	0
PRPF8	ENSG00000141664	ZCCHC2	protein_coding	31	4	47	-0.795	0.624	0
PRPF8	ENSG00000142661	MYOM3	protein_coding	31	2	41	NA	NA	0
PRPF8	ENSG00000143190	POU2F1	protein_coding	31	4	56	-0.888	-0.616	0
PRPF8	ENSG00000143549	TPM3	protein_coding	31	4	65	NA	0.252	0
PRPF8	ENSG00000143702	CEP170	protein_coding	31	4	40	NA	-0.396	0
PRPF8	ENSG00000143924	EML4	protein_coding	31	4	49	-0.366	NA	0
PRPF8	ENSG00000144674	GOLGA4	protein_coding	31	4	45	-0.646	0.260	0
PRPF8	ENSG00000146648	EGFR	protein_coding	31	2	43	1087	NA	0
PRPF8	ENSG00000147475	ERLIN2	protein_coding	31	4	53	-0.314	NA	0
PRPF8	ENSG00000147548	NSD3	protein_coding	31	4	49	-0.644	-0.582	0
PRPF8	ENSG00000148843	PDCD11	protein_coding	31	4	45	0.308	-0.284	0
PRPF8	ENSG00000149187	CELF1	protein_coding	31	4	54	-0.343	-0.184	0
PRPF8	ENSG00000149480	MTA2	protein_coding	31	4	51	0.350	0.513	0
PRPF8	ENSG00000150764	DIXDC1	protein_coding	31	4	45	NA	-0.736	0
PRPF8	ENSG00000153207	AHCTF1	protein_coding	31	4	52	NA	NA	0
PRPF8	ENSG00000154124	OTULIN	protein_coding	31	4	43	NA	NA	0
PRPF8	ENSG00000156976	EIF4A2	protein_coding	31	4	76	0.383	NA	0
PRPF8	ENSG00000159314	ARHGAP27	protein_coding	31	4	52	1100	0.735	0
PRPF8	ENSG00000160200	CBS	protein_coding	31	4	59	NA	-0.835	0
PRPF8	ENSG00000160695	VPS11	protein_coding	31	4	52	NA	NA	0
PRPF8	ENSG00000163050	COQ8A	protein_coding	31	4	55	-0.442	-0.657	0
PRPF8	ENSG00000164151	ICE1	protein_coding	31	4	46	NA	0.618	0
PRPF8	ENSG00000164754	RAD21	protein_coding	31	4	55	-0.626	0.361	0
PRPF8	ENSG00000164946	FREM1	protein_coding	31	2	44	NA	NA	0
PRPF8	ENSG00000166278	C2	protein_coding	31	4	41	NA	NA	0
PRPF8	ENSG00000166483	WEE1	protein_coding	31	4	51	-0.417	0.199	0
PRPF8	ENSG00000166507	NDST2	protein_coding	31	4	46	NA	-0.476	0
PRPF8	ENSG00000166887	VPS39	protein_coding	31	4	46	0.394	NA	0
PRPF8	ENSG00000168036	CTNNB1	protein_coding	31	4	55	NA	0.638	0
PRPF8	ENSG00000168385	2020-09-02	protein_coding	31	4	57	NA	NA	0
PRPF8	ENSG00000168827	GFM1	protein_coding	31	4	46	0.963	0.752	0
PRPF8	ENSG00000168970	JMJD7-PLA2G4B	protein_coding	31	4	58	NA	-1013	0
PRPF8	ENSG00000172845	SP3	protein_coding	31	4	56	NA	0.375	0
PRPF8	ENSG00000172943	PHF8	protein_coding	31	4	53	NA	NA	0
PRPF8	ENSG00000178295	GEN1	protein_coding	31	4	45	NA	NA	0
PRPF8	ENSG00000180182	MED14	protein_coding	31	4	46	-0.498	NA	0
PRPF8	ENSG00000184640	2020-09-09	protein_coding	31	4	51	NA	NA	0
PRPF8	ENSG00000186815	TPCN1	protein_coding	31	4	49	NA	-1161	0
PRPF8	ENSG00000187954	CYHR1	protein_coding	31	4	48	NA	NA	0
PRPF8	ENSG00000196678	ERI2	protein_coding	31	4	47	NA	NA	0
PRPF8	ENSG00000196730	DAPK1	protein_coding	31	4	60	NA	-0.505	0
PRPF8	ENSG00000196943	NOP9	protein_coding	31	4	50	0.229	NA	0
PRPF8	ENSG00000197558	SSPO	protein_coding	31	4	38	NA	NA	0
PRPF8	ENSG00000198625	MDM4	protein_coding	31	4	54	NA	NA	0
PRPF8	ENSG00000198836	OPA1	protein_coding	31	4	45	NA	NA	0
PRPF8	ENSG00000255152	MSH5-SAPCD1	protein_coding	31	4	59	-2059	-1656	0
PRPF8	ENSG00000269897	COMMD3-BMI1	protein_coding	31	4	58	NA	NA	0
PRPF8	ENSG00000270106	TSNAX-DISC1	protein_coding	31	4	46	NA	NA	0
PRPF8	ENSG00000272916	AC022400.6	protein_coding	31	4	46	NA	NA	0
PRPF8	ENSG00000274276	CBSL	protein_coding	31	4	59	NA	NA	0
PRPF8	ENSG00000278053	DDX52	protein_coding	31	4	49	0.481	0.277	0
PRPF8	ENSG00000003402	CFLAR	protein_coding	30	4	59	NA	-0.589	0
PRPF8	ENSG00000028203	VEZT	protein_coding	30	4	51	0.711	NA	0
PRPF8	ENSG00000033178	UBA6	protein_coding	30	4	42	0.501	NA	0
PRPF8	ENSG00000062650	WAPL	protein_coding	30	4	39	NA	0.359	0
PRPF8	ENSG00000065060	UHRF1BP1	protein_coding	30	4	56	NA	-0.675	0
PRPF8	ENSG00000068903	SIRT2	protein_coding	30	4	48	NA	NA	0
PRPF8	ENSG00000072274	TFRC	protein_coding	30	4	56	NA	-0.793	0
PRPF8	ENSG00000072364	AFF4	protein_coding	30	4	58	NA	NA	0
PRPF8	ENSG00000074356	NCBP3	protein_coding	30	4	44	NA	-0.493	0
PRPF8	ENSG00000077232	DNAJC10	protein_coding	30	4	42	NA	NA	0
PRPF8	ENSG00000083097	DOPEY1	protein_coding	30	4	39	0.646	1218	0
PRPF8	ENSG00000083896	YTHDC1	protein_coding	30	4	45	NA	0.495	0
PRPF8	ENSG00000085224	ATRX	protein_coding	30	4	39	NA	NA	0
PRPF8	ENSG00000086015	MAST2	protein_coding	30	4	49	0.436	-0.254	0
PRPF8	ENSG00000090924	PLEKHG2	protein_coding	30	4	61	NA	NA	0
PRPF8	ENSG00000092439	TRPM7	protein_coding	30	4	43	-0.503	-0.446	0
PRPF8	ENSG00000095015	MAP3K1	protein_coding	30	4	42	NA	0.532	0
PRPF8	ENSG00000100023	PPIL2	protein_coding	30	4	63	-0.244	-0.199	0
PRPF8	ENSG00000100316	RPL3	protein_coding	30	4	70	-0.410	NA	0
PRPF8	ENSG00000100441	KHNYN	protein_coding	30	4	58	-0.103	-0.418	0
PRPF8	ENSG00000101639	CEP192	protein_coding	30	4	46	-0.820	-0.688	0
PRPF8	ENSG00000101752	MIB1	protein_coding	30	4	46	NA	-0.782	0
PRPF8	ENSG00000102858	MGRN1	protein_coding	30	4	48	NA	NA	0
PRPF8	ENSG00000102910	LONP2	protein_coding	30	4	48	0.290	-0.305	0
PRPF8	ENSG00000103365	GGA2	protein_coding	30	4	61	-0.572	-0.450	0
PRPF8	ENSG00000103426	CORO7-PAM16	protein_coding	30	4	49	NA	NA	0
PRPF8	ENSG00000105373	NOP53	protein_coding	30	4	52	NA	NA	0
PRPF8	ENSG00000105486	LIG1	protein_coding	30	4	47	-1035	-0.682	0
PRPF8	ENSG00000105778	AVL9	protein_coding	30	4	53	-0.612	-0.370	0
PRPF8	ENSG00000106144	CASP2	protein_coding	30	4	52	-0.400	NA	0
PRPF8	ENSG00000107937	GTPBP4	protein_coding	30	4	46	NA	0.325	0
PRPF8	ENSG00000107957	SH3PXD2A	protein_coding	30	4	46	NA	-1020	0
PRPF8	ENSG00000108389	MTMR4	protein_coding	30	4	50	NA	NA	0
PRPF8	ENSG00000108469	RECQL5	protein_coding	30	4	54	NA	-0.290	0
PRPF8	ENSG00000111077	TNS2	protein_coding	30	4	45	NA	NA	0
PRPF8	ENSG00000114331	ACAP2	protein_coding	30	4	53	NA	-0.217	0
PRPF8	ENSG00000115286	NDUFS7	protein_coding	30	4	56	NA	NA	0
PRPF8	ENSG00000117139	KDM5B	protein_coding	30	4	46	NA	-0.345	0
PRPF8	ENSG00000118482	PHF3	protein_coding	30	4	46	-0.376	-0.479	0
PRPF8	ENSG00000118900	UBN1	protein_coding	30	4	50	-0.432	0.214	0
PRPF8	ENSG00000119906	SLF2	protein_coding	30	4	40	NA	NA	0
PRPF8	ENSG00000120709	FAM53C	protein_coding	30	4	43	NA	0.727	0
PRPF8	ENSG00000122515	ZMIZ2	protein_coding	30	4	58	0.910	NA	0
PRPF8	ENSG00000122779	TRIM24	protein_coding	30	4	53	-0.821	NA	0
PRPF8	ENSG00000122786	CALD1	protein_coding	30	2	40	0.403	NA	0
PRPF8	ENSG00000126215	XRCC3	protein_coding	30	4	37	-1896	NA	0
PRPF8	ENSG00000130589	HELZ2	protein_coding	30	4	50	1373	1445	0
PRPF8	ENSG00000131697	NPHP4	protein_coding	30	4	57	NA	NA	0
PRPF8	ENSG00000132128	LRRC41	protein_coding	30	4	50	NA	NA	0
PRPF8	ENSG00000132680	KHDC4	protein_coding	30	4	52	NA	0.172	0
PRPF8	ENSG00000133103	COG6	protein_coding	30	4	40	0.615	NA	0
PRPF8	ENSG00000133612	AGAP3	protein_coding	30	4	59	NA	NA	0
PRPF8	ENSG00000134313	KIDINS220	protein_coding	30	4	42	0.355	NA	0
PRPF8	ENSG00000135048	TMEM2	protein_coding	30	4	50	0.639	NA	0
PRPF8	ENSG00000135821	GLUL	protein_coding	30	4	70	0.156	-0.706	0
PRPF8	ENSG00000137822	TUBGCP4	protein_coding	30	4	54	NA	NA	0
PRPF8	ENSG00000137871	ZNF280D	protein_coding	30	4	42	NA	NA	0
PRPF8	ENSG00000139116	KIF21A	protein_coding	30	4	39	NA	NA	0
PRPF8	ENSG00000140299	BNIP2	protein_coding	30	4	47	0.194	0.656	0
PRPF8	ENSG00000140632	GLYR1	protein_coding	30	4	56	-0.400	NA	0
PRPF8	ENSG00000141258	SGSM2	protein_coding	30	4	51	NA	-0.346	0
PRPF8	ENSG00000141279	NPEPPS	protein_coding	30	4	65	NA	-0.298	0
PRPF8	ENSG00000143322	ABL2	protein_coding	30	4	52	NA	0.249	0
PRPF8	ENSG00000144524	COPS7B	protein_coding	30	4	46	-0.295	NA	0
PRPF8	ENSG00000145016	RUBCN	protein_coding	30	4	43	NA	NA	0
PRPF8	ENSG00000145868	FBXO38	protein_coding	30	4	52	NA	NA	0
PRPF8	ENSG00000150995	ITPR1	protein_coding	30	4	43	NA	NA	0
PRPF8	ENSG00000151150	ANK3	protein_coding	30	2	32	NA	NA	0
PRPF8	ENSG00000151338	MIPOL1	protein_coding	30	4	52	NA	NA	0
PRPF8	ENSG00000152234	ATP5F1A	protein_coding	30	4	50	-0.565	NA	0
PRPF8	ENSG00000153560	UBP1	protein_coding	30	4	59	0.236	NA	0
PRPF8	ENSG00000158023	WDR66	protein_coding	30	4	43	1987	NA	0
PRPF8	ENSG00000158545	ZC3H18	protein_coding	30	4	53	NA	0.937	0
PRPF8	ENSG00000159131	GART	protein_coding	30	4	68	-0.516	-0.158	0
PRPF8	ENSG00000159399	HK2	protein_coding	30	4	48	-2791	-1878	0
PRPF8	ENSG00000160710	ADAR	protein_coding	30	4	59	-0.250	-0.126	0
PRPF8	ENSG00000161204	ABCF3	protein_coding	30	4	55	0.476	0.372	0
PRPF8	ENSG00000162613	FUBP1	protein_coding	30	4	58	-0.520	NA	0
PRPF8	ENSG00000162688	AGL	protein_coding	30	4	43	NA	NA	0
PRPF8	ENSG00000162909	CAPN2	protein_coding	30	4	46	0.774	-0.440	0
PRPF8	ENSG00000163635	ATXN7	protein_coding	30	4	43	NA	NA	0
PRPF8	ENSG00000163930	BAP1	protein_coding	30	4	52	NA	0.657	0
PRPF8	ENSG00000164741	DLC1	protein_coding	30	4	45	NA	NA	0
PRPF8	ENSG00000165271	NOL6	protein_coding	30	4	48	NA	0.399	0
PRPF8	ENSG00000168765	GSTM4	protein_coding	30	4	54	NA	-0.388	0
PRPF8	ENSG00000168872	DDX19A	protein_coding	30	4	57	NA	NA	0
PRPF8	ENSG00000169967	MAP3K2	protein_coding	30	4	43	NA	0.496	0
PRPF8	ENSG00000171490	RSL1D1	protein_coding	30	4	58	NA	0.660	0
PRPF8	ENSG00000172046	USP19	protein_coding	30	4	40	NA	NA	0
PRPF8	ENSG00000173327	MAP3K11	protein_coding	30	4	63	NA	0.964	0
PRPF8	ENSG00000173898	SPTBN2	protein_coding	30	4	41	0.513	NA	0
PRPF8	ENSG00000175054	ATR	protein_coding	30	4	47	NA	-0.378	0
PRPF8	ENSG00000175455	CCDC14	protein_coding	30	4	55	NA	-0.748	0
PRPF8	ENSG00000177225	GATD1	protein_coding	30	4	60	-0.318	-0.455	0
PRPF8	ENSG00000177311	ZBTB38	protein_coding	30	4	47	-0.421	NA	0
PRPF8	ENSG00000180357	ZNF609	protein_coding	30	4	38	NA	-0.852	0
PRPF8	ENSG00000182472	CAPN12	protein_coding	30	4	39	NA	-1415	0
PRPF8	ENSG00000183751	TBL3	protein_coding	30	4	53	NA	NA	0
PRPF8	ENSG00000184014	DENND5A	protein_coding	30	4	56	-0.223	-0.733	0
PRPF8	ENSG00000185624	P4HB	protein_coding	30	4	65	-0.925	NA	0
PRPF8	ENSG00000188153	COL4A5	protein_coding	30	3	43	0.382	NA	0
PRPF8	ENSG00000196233	LCOR	protein_coding	30	4	47	NA	NA	0
PRPF8	ENSG00000198380	GFPT1	protein_coding	30	4	51	NA	NA	0
PRPF8	ENSG00000198586	TLK1	protein_coding	30	4	47	NA	NA	0
PRPF8	ENSG00000198862	LTN1	protein_coding	30	4	42	NA	NA	0
PRPF8	ENSG00000204590	GNL1	protein_coding	30	4	55	NA	NA	0
PRPF8	ENSG00000213614	HEXA	protein_coding	30	4	54	NA	NA	0
PRPF8	ENSG00000225697	SLC26A6	protein_coding	30	4	60	-0.331	-0.505	0
PRPF8	ENSG00000243207	PPAN-P2RY11	protein_coding	30	4	54	NA	NA	0
PRPF8	ENSG00000260272	AC093525.2	protein_coding	30	4	50	NA	NA	0
PRPF8	ENSG00000269858	EGLN2	protein_coding	30	4	53	NA	NA	0
PRPF8	ENSG00000285130	AL358113.1	protein_coding	30	4	50	NA	NA	0
PRPF8	ENSG00000285258	ATXN7	protein_coding	30	4	43	NA	NA	0
PRPF8	ENSG00000001630	CYP51A1	protein_coding	29	4	50	NA	-0.584	0
PRPF8	ENSG00000009830	POMT2	protein_coding	29	4	44	NA	NA	0
PRPF8	ENSG00000012817	KDM5D	protein_coding	29	2	33	0.453	NA	0
PRPF8	ENSG00000023839	ABCC2	protein_coding	29	2	36	NA	NA	0
PRPF8	ENSG00000033867	SLC4A7	protein_coding	29	4	40	NA	-1206	0
PRPF8	ENSG00000044446	PHKA2	protein_coding	29	4	51	-0.785	-1132	0
PRPF8	ENSG00000051341	POLQ	protein_coding	29	4	46	-1886	-0.685	0
PRPF8	ENSG00000051825	MPHOSPH9	protein_coding	29	4	50	-0.675	-0.439	0
PRPF8	ENSG00000052126	PLEKHA5	protein_coding	29	4	42	NA	-0.666	0
PRPF8	ENSG00000053900	ANAPC4	protein_coding	29	4	50	0.342	NA	0
PRPF8	ENSG00000066084	DIP2B	protein_coding	29	4	54	-0.376	NA	0
PRPF8	ENSG00000066279	ASPM	protein_coding	29	4	50	-1815	-0.264	0
PRPF8	ENSG00000071626	DAZAP1	protein_coding	29	4	57	-0.581	NA	0
PRPF8	ENSG00000073350	LLGL2	protein_coding	29	4	51	1279	NA	0
PRPF8	ENSG00000077254	USP33	protein_coding	29	4	42	0.387	NA	0
PRPF8	ENSG00000080815	PSEN1	protein_coding	29	4	40	0.423	NA	0
PRPF8	ENSG00000080845	DLGAP4	protein_coding	29	4	41	0.373	NA	0
PRPF8	ENSG00000082258	CCNT2	protein_coding	29	4	54	0.741	0.463	0
PRPF8	ENSG00000089159	PXN	protein_coding	29	4	38	NA	0.434	0
PRPF8	ENSG00000090686	USP48	protein_coding	29	4	58	NA	-0.684	0
PRPF8	ENSG00000092098	RNF31	protein_coding	29	4	44	NA	NA	0
PRPF8	ENSG00000092445	TYRO3	protein_coding	29	4	42	NA	NA	0
PRPF8	ENSG00000100519	PSMC6	protein_coding	29	4	57	NA	0.409	0
PRPF8	ENSG00000100714	MTHFD1	protein_coding	29	4	40	-1168	-0.304	0
PRPF8	ENSG00000103222	ABCC1	protein_coding	29	4	47	0.184	-0.915	0
PRPF8	ENSG00000103353	UBFD1	protein_coding	29	4	53	NA	NA	0
PRPF8	ENSG00000104738	MCM4	protein_coding	29	4	49	-1925	-0.447	0
PRPF8	ENSG00000104852	SNRNP70	protein_coding	29	4	56	NA	NA	0
PRPF8	ENSG00000104936	DMPK	protein_coding	29	4	46	0.449	0.490	0
PRPF8	ENSG00000105323	HNRNPUL1	protein_coding	29	4	52	-0.997	-0.213	0
PRPF8	ENSG00000106443	PHF14	protein_coding	29	4	42	NA	-0.351	0
PRPF8	ENSG00000107262	BAG1	protein_coding	29	4	43	NA	NA	0
PRPF8	ENSG00000108840	HDAC5	protein_coding	29	4	39	0.837	NA	0
PRPF8	ENSG00000108963	DPH1	protein_coding	29	4	52	NA	NA	0
PRPF8	ENSG00000109606	DHX15	protein_coding	29	4	47	NA	0.489	0
PRPF8	ENSG00000110395	CBL	protein_coding	29	4	45	NA	-0.599	0
PRPF8	ENSG00000110429	FBXO3	protein_coding	29	4	48	NA	NA	0
PRPF8	ENSG00000110844	PRPF40B	protein_coding	29	4	41	NA	NA	0
PRPF8	ENSG00000111011	RSRC2	protein_coding	29	4	54	NA	NA	0
PRPF8	ENSG00000113163	COL4A3BP	protein_coding	29	4	35	0.461	NA	0
PRPF8	ENSG00000114030	KPNA1	protein_coding	29	4	42	1022	0.620	0
PRPF8	ENSG00000114554	PLXNA1	protein_coding	29	4	44	NA	NA	0
PRPF8	ENSG00000114650	SCAP	protein_coding	29	4	45	0.506	NA	0
PRPF8	ENSG00000115207	GTF3C2	protein_coding	29	4	43	NA	NA	0
PRPF8	ENSG00000116747	TROVE2	protein_coding	29	4	45	0.677	0.262	0
PRPF8	ENSG00000117335	CD46	protein_coding	29	4	64	NA	-0.837	0
PRPF8	ENSG00000117597	DIEXF	protein_coding	29	4	51	NA	0.642	0
PRPF8	ENSG00000125637	PSD4	protein_coding	29	4	50	0.533	NA	0
PRPF8	ENSG00000128881	TTBK2	protein_coding	29	4	38	NA	-0.823	0
PRPF8	ENSG00000129493	HEATR5A	protein_coding	29	4	48	0.226	NA	0
PRPF8	ENSG00000131504	DIAPH1	protein_coding	29	4	45	NA	NA	0
PRPF8	ENSG00000132182	NUP210	protein_coding	29	4	53	-0.867	-1341	0
PRPF8	ENSG00000134684	YARS	protein_coding	29	4	55	0.330	NA	0
PRPF8	ENSG00000134759	ELP2	protein_coding	29	4	50	NA	-0.548	0
PRPF8	ENSG00000134910	STT3A	protein_coding	29	4	45	-0.390	NA	0
PRPF8	ENSG00000135297	MTO1	protein_coding	29	4	56	NA	NA	0
PRPF8	ENSG00000135913	USP37	protein_coding	29	4	43	-0.635	NA	0
PRPF8	ENSG00000136270	TBRG4	protein_coding	29	4	67	-0.742	NA	0
PRPF8	ENSG00000137770	CTDSPL2	protein_coding	29	4	48	-0.810	NA	0
PRPF8	ENSG00000138398	PPIG	protein_coding	29	4	61	-0.607	NA	0
PRPF8	ENSG00000139636	LMBR1L	protein_coding	29	4	48	NA	NA	0
PRPF8	ENSG00000140416	TPM1	protein_coding	29	4	43	0.397	NA	0
PRPF8	ENSG00000140553	UNC45A	protein_coding	29	4	52	NA	NA	0
PRPF8	ENSG00000140859	KIFC3	protein_coding	29	4	60	0.924	NA	0
PRPF8	ENSG00000141456	PELP1	protein_coding	29	4	49	NA	NA	0
PRPF8	ENSG00000143537	ADAM15	protein_coding	29	4	40	-1014	-0.840	0
PRPF8	ENSG00000144791	LIMD1	protein_coding	29	4	45	NA	-0.372	0
PRPF8	ENSG00000145555	MYO10	protein_coding	29	2	44	NA	NA	0
PRPF8	ENSG00000147130	ZMYM3	protein_coding	29	4	52	-0.745	-0.764	0
PRPF8	ENSG00000147874	HAUS6	protein_coding	29	4	48	-1341	NA	0
PRPF8	ENSG00000148606	POLR3A	protein_coding	29	4	53	NA	NA	0
PRPF8	ENSG00000151208	DLG5	protein_coding	29	4	49	0.549	NA	0
PRPF8	ENSG00000151498	ACAD8	protein_coding	29	4	53	0.782	NA	0
PRPF8	ENSG00000154556	SORBS2	protein_coding	29	2	39	0.632	NA	0
PRPF8	ENSG00000155363	MOV10	protein_coding	29	4	57	0.442	NA	0
PRPF8	ENSG00000155506	LARP1	protein_coding	29	4	60	NA	NA	0
PRPF8	ENSG00000158941	CCAR2	protein_coding	29	4	50	NA	0.508	0
PRPF8	ENSG00000160007	ARHGAP35	protein_coding	29	4	43	NA	NA	0
PRPF8	ENSG00000160145	KALRN	protein_coding	29	4	42	NA	0.699	0
PRPF8	ENSG00000162065	TBC1D24	protein_coding	29	4	50	NA	NA	0
PRPF8	ENSG00000162231	NXF1	protein_coding	29	4	54	NA	0.881	0
PRPF8	ENSG00000162714	ZNF496	protein_coding	29	4	52	NA	-0.546	0
PRPF8	ENSG00000162923	WDR26	protein_coding	29	4	68	NA	NA	0
PRPF8	ENSG00000163013	FBXO41	protein_coding	29	4	49	-0.870	-1112	0
PRPF8	ENSG00000163110	PDLIM5	protein_coding	29	4	47	0.650	NA	0
PRPF8	ENSG00000163939	PBRM1	protein_coding	29	4	45	-0.620	NA	0
PRPF8	ENSG00000164164	OTUD4	protein_coding	29	4	45	0.276	NA	0
PRPF8	ENSG00000164924	YWHAZ	protein_coding	29	4	48	NA	0.258	0
PRPF8	ENSG00000166004	CEP295	protein_coding	29	4	49	NA	NA	0
PRPF8	ENSG00000166450	PRTG	protein_coding	29	2	36	-0.634	NA	0
PRPF8	ENSG00000167460	TPM4	protein_coding	29	4	51	NA	0.682	0
PRPF8	ENSG00000171735	CAMTA1	protein_coding	29	4	40	NA	NA	0
PRPF8	ENSG00000171914	TLN2	protein_coding	29	2	38	NA	NA	0
PRPF8	ENSG00000174485	DENND4A	protein_coding	29	4	38	NA	NA	0
PRPF8	ENSG00000175115	PACS1	protein_coding	29	4	43	0.732	-0.946	0
PRPF8	ENSG00000175387	SMAD2	protein_coding	29	4	48	NA	NA	0
PRPF8	ENSG00000176155	CCDC57	protein_coding	29	4	51	NA	-1583	0
PRPF8	ENSG00000177239	MAN1B1	protein_coding	29	4	45	NA	-0.287	0
PRPF8	ENSG00000177426	TGIF1	protein_coding	29	4	49	NA	NA	0
PRPF8	ENSG00000177663	IL17RA	protein_coding	29	4	43	NA	NA	0
PRPF8	ENSG00000182446	NPLOC4	protein_coding	29	4	50	NA	NA	0
PRPF8	ENSG00000182606	TRAK1	protein_coding	29	4	47	NA	-0.456	0
PRPF8	ENSG00000182871	COL18A1	protein_coding	29	4	45	NA	NA	0
PRPF8	ENSG00000183856	IQGAP3	protein_coding	29	4	34	-1784	-0.949	0
PRPF8	ENSG00000184432	COPB2	protein_coding	29	4	57	NA	NA	0
PRPF8	ENSG00000184634	MED12	protein_coding	29	4	41	-0.250	-0.839	0
PRPF8	ENSG00000185033	SEMA4B	protein_coding	29	4	46	NA	NA	0
PRPF8	ENSG00000185946	RNPC3	protein_coding	29	4	35	NA	NA	0
PRPF8	ENSG00000186260	MKL2	protein_coding	29	4	53	NA	-0.708	0
PRPF8	ENSG00000186716	BCR	protein_coding	29	4	55	NA	NA	0
PRPF8	ENSG00000186908	ZDHHC17	protein_coding	29	4	38	NA	NA	0
PRPF8	ENSG00000198752	CDC42BPB	protein_coding	29	3	41	NA	-0.460	0
PRPF8	ENSG00000204130	RUFY2	protein_coding	29	4	49	0.324	NA	0
PRPF8	ENSG00000204351	SKIV2L	protein_coding	29	4	45	-0.198	-0.459	0
PRPF8	ENSG00000243725	TTC4	protein_coding	29	4	52	NA	0.778	0
PRPF8	ENSG00000255439	AC135050.2	protein_coding	29	4	51	NA	NA	0
PRPF8	ENSG00000258388	PPT2-EGFL8	protein_coding	29	4	60	NA	-1104	0
PRPF8	ENSG00000270647	TAF15	protein_coding	29	4	57	-0.721	-0.654	0
PRPF8	ENSG00000271723	MROH7-TTC4	protein_coding	29	4	52	NA	NA	0
PRPF8	ENSG00000285253	AC090517.4	protein_coding	29	4	38	NA	NA	0
PRPF8	ENSG00000006025	OSBPL7	protein_coding	28	4	48	1034	0.870	0
PRPF8	ENSG00000036257	CUL3	protein_coding	28	4	47	NA	0.404	0
PRPF8	ENSG00000038532	CLEC16A	protein_coding	28	4	43	NA	-0.438	0
PRPF8	ENSG00000039123	MTREX	protein_coding	28	4	36	NA	NA	0
PRPF8	ENSG00000039523	RIPOR1	protein_coding	28	4	36	NA	-0.481	0
PRPF8	ENSG00000040933	INPP4A	protein_coding	28	4	46	0.888	-0.706	0
PRPF8	ENSG00000056097	ZFR	protein_coding	28	4	41	NA	0.290	0
PRPF8	ENSG00000060138	YBX3	protein_coding	28	4	50	NA	NA	0
PRPF8	ENSG00000060339	CCAR1	protein_coding	28	4	41	NA	NA	0
PRPF8	ENSG00000061676	NCKAP1	protein_coding	28	4	44	NA	NA	0
PRPF8	ENSG00000063046	EIF4B	protein_coding	28	4	49	-0.424	-0.118	0
PRPF8	ENSG00000065357	DGKA	protein_coding	28	4	40	NA	-1468	0
PRPF8	ENSG00000068024	HDAC4	protein_coding	28	4	44	NA	NA	0
PRPF8	ENSG00000074964	ARHGEF10L	protein_coding	28	2	43	NA	NA	0
PRPF8	ENSG00000077454	LRCH4	protein_coding	28	4	58	0.464	0.853	0
PRPF8	ENSG00000078269	SYNJ2	protein_coding	28	4	56	-0.218	-0.660	0
PRPF8	ENSG00000078618	NRDC	protein_coding	28	4	45	NA	-0.318	0
PRPF8	ENSG00000084112	SSH1	protein_coding	28	4	47	NA	NA	0
PRPF8	ENSG00000085185	BCORL1	protein_coding	28	4	42	NA	-0.311	0
PRPF8	ENSG00000085415	SEH1L	protein_coding	28	4	49	-0.350	NA	0
PRPF8	ENSG00000085982	USP40	protein_coding	28	4	44	NA	NA	0
PRPF8	ENSG00000087087	SRRT	protein_coding	28	4	42	-0.677	1183	0
PRPF8	ENSG00000087470	DNM1L	protein_coding	28	4	38	NA	-0.306	0
PRPF8	ENSG00000088247	KHSRP	protein_coding	28	4	52	NA	NA	0
PRPF8	ENSG00000089737	DDX24	protein_coding	28	4	45	0.191	0.197	0
PRPF8	ENSG00000091164	TXNL1	protein_coding	28	4	49	NA	0.949	0
PRPF8	ENSG00000092758	COL9A3	protein_coding	28	2	37	NA	NA	0
PRPF8	ENSG00000100296	THOC5	protein_coding	28	4	52	NA	-0.462	0
PRPF8	ENSG00000101782	RIOK3	protein_coding	28	4	40	0.667	0.390	0
PRPF8	ENSG00000104529	EEF1D	protein_coding	28	4	53	NA	0.395	0
PRPF8	ENSG00000105063	PPP6R1	protein_coding	28	4	53	NA	0.641	0
PRPF8	ENSG00000106009	BRAT1	protein_coding	28	4	54	NA	0.901	0
PRPF8	ENSG00000106012	IQCE	protein_coding	28	4	39	NA	NA	0
PRPF8	ENSG00000108256	NUFIP2	protein_coding	28	4	51	NA	NA	0
PRPF8	ENSG00000108443	RPS6KB1	protein_coding	28	4	51	NA	NA	0
PRPF8	ENSG00000108587	GOSR1	protein_coding	28	4	50	NA	1091	0
PRPF8	ENSG00000109971	HSPA8	protein_coding	28	4	74	-0.448	0.234	0
PRPF8	ENSG00000110066	KMT5B	protein_coding	28	4	47	0.348	NA	0
PRPF8	ENSG00000110697	PITPNM1	protein_coding	28	4	41	NA	NA	0
PRPF8	ENSG00000110713	NUP98	protein_coding	28	4	47	-0.516	NA	0
PRPF8	ENSG00000110756	HPS5	protein_coding	28	4	35	NA	NA	0
PRPF8	ENSG00000113360	DROSHA	protein_coding	28	4	42	-0.212	-0.218	0
PRPF8	ENSG00000113645	WWC1	protein_coding	28	2	36	0.744	NA	0
PRPF8	ENSG00000113719	ERGIC1	protein_coding	28	4	50	-0.154	-0.717	0
PRPF8	ENSG00000114126	TFDP2	protein_coding	28	4	46	-0.678	0.223	0
PRPF8	ENSG00000115486	GGCX	protein_coding	28	4	48	-0.374	NA	0
PRPF8	ENSG00000117155	SSX2IP	protein_coding	28	4	44	0.816	0.370	0
PRPF8	ENSG00000118515	SGK1	protein_coding	28	4	50	NA	2392	0
PRPF8	ENSG00000118965	WDR35	protein_coding	28	4	41	NA	-0.448	0
PRPF8	ENSG00000125124	BBS2	protein_coding	28	4	41	NA	-0.972	0
PRPF8	ENSG00000125695	AC046185.1	protein_coding	28	4	52	NA	NA	0
PRPF8	ENSG00000127586	CHTF18	protein_coding	28	4	58	-1595	NA	0
PRPF8	ENSG00000127831	VIL1	protein_coding	28	2	41	0.122	-2525	0
PRPF8	ENSG00000130254	SAFB2	protein_coding	28	4	52	NA	NA	0
PRPF8	ENSG00000130529	TRPM4	protein_coding	28	4	41	0.896	-0.972	0
PRPF8	ENSG00000130939	UBE4B	protein_coding	28	4	46	NA	-0.419	0
PRPF8	ENSG00000131899	LLGL1	protein_coding	28	4	43	NA	NA	0
PRPF8	ENSG00000132600	PRMT7	protein_coding	28	4	64	NA	NA	0
PRPF8	ENSG00000133056	PIK3C2B	protein_coding	28	2	36	NA	3875	0
PRPF8	ENSG00000134138	MEIS2	protein_coding	28	4	44	NA	NA	0
PRPF8	ENSG00000134569	LRP4	protein_coding	28	2	39	-1314	NA	0
PRPF8	ENSG00000137815	RTF1	protein_coding	28	4	42	-0.371	NA	0
PRPF8	ENSG00000138081	FBXO11	protein_coding	28	4	49	NA	0.247	0
PRPF8	ENSG00000138385	SSB	protein_coding	28	4	51	NA	0.265	0
PRPF8	ENSG00000138593	SECISBP2L	protein_coding	28	4	48	NA	NA	0
PRPF8	ENSG00000138668	HNRNPD	protein_coding	28	4	54	-0.797	NA	0
PRPF8	ENSG00000138767	CNOT6L	protein_coding	28	4	39	-0.385	NA	0
PRPF8	ENSG00000139641	ESYT1	protein_coding	28	4	42	NA	-0.918	0
PRPF8	ENSG00000140534	TICRR	protein_coding	28	4	44	-2114	-0.933	0
PRPF8	ENSG00000140577	CRTC3	protein_coding	28	4	42	NA	NA	0
PRPF8	ENSG00000140854	KATNB1	protein_coding	28	4	43	-0.699	NA	0
PRPF8	ENSG00000143799	PARP1	protein_coding	28	4	42	-0.433	-0.392	0
PRPF8	ENSG00000143933	CALM2	protein_coding	28	4	63	-0.225	0.258	0
PRPF8	ENSG00000144535	DIS3L2	protein_coding	28	4	45	NA	NA	0
PRPF8	ENSG00000145216	FIP1L1	protein_coding	28	4	50	NA	0.342	0
PRPF8	ENSG00000147140	NONO	protein_coding	28	4	57	-0.384	-0.203	0
PRPF8	ENSG00000147454	SLC25A37	protein_coding	28	4	49	0.656	-1220	0
PRPF8	ENSG00000148343	MIGA2	protein_coding	28	4	41	0.631	NA	0
PRPF8	ENSG00000151247	EIF4E	protein_coding	28	4	45	-0.453	0.289	0
PRPF8	ENSG00000152291	TGOLN2	protein_coding	28	4	45	-0.382	-0.213	0
PRPF8	ENSG00000152457	DCLRE1C	protein_coding	28	4	43	NA	NA	0
PRPF8	ENSG00000153922	CHD1	protein_coding	28	4	37	NA	0.325	0
PRPF8	ENSG00000154845	PPP4R1	protein_coding	28	4	48	NA	NA	0
PRPF8	ENSG00000155561	NUP205	protein_coding	28	4	38	-0.822	NA	0
PRPF8	ENSG00000156261	CCT8	protein_coding	28	4	40	-0.156	0.280	0
PRPF8	ENSG00000156304	SCAF4	protein_coding	28	4	41	NA	0.441	0
PRPF8	ENSG00000157637	SLC38A10	protein_coding	28	4	42	NA	NA	0
PRPF8	ENSG00000157873	TNFRSF14	protein_coding	28	4	38	0.930	NA	0
PRPF8	ENSG00000157954	WIPI2	protein_coding	28	4	53	NA	NA	0
PRPF8	ENSG00000158805	ZNF276	protein_coding	28	4	53	0.438	NA	0
PRPF8	ENSG00000160209	PDXK	protein_coding	28	4	49	-1108	NA	0
PRPF8	ENSG00000160867	FGFR4	protein_coding	28	4	53	NA	NA	0
PRPF8	ENSG00000160953	MUM1	protein_coding	28	4	56	NA	NA	0
PRPF8	ENSG00000164031	DNAJB14	protein_coding	28	4	42	0.382	NA	0
PRPF8	ENSG00000164402	2020-09-08	protein_coding	28	4	60	NA	-0.878	0
PRPF8	ENSG00000164466	SFXN1	protein_coding	28	4	50	-0.481	-0.731	0
PRPF8	ENSG00000164916	FOXK1	protein_coding	28	4	46	NA	NA	0
PRPF8	ENSG00000165238	WNK2	protein_coding	28	2	42	NA	NA	0
PRPF8	ENSG00000165458	INPPL1	protein_coding	28	4	48	0.583	NA	0
PRPF8	ENSG00000166888	STAT6	protein_coding	28	4	47	0.198	-0.958	0
PRPF8	ENSG00000167522	ANKRD11	protein_coding	28	4	49	0.226	0.261	0
PRPF8	ENSG00000167721	TSR1	protein_coding	28	4	51	-0.750	NA	0
PRPF8	ENSG00000168066	SF1	protein_coding	28	4	61	-0.291	0.350	0
PRPF8	ENSG00000168259	DNAJC7	protein_coding	28	4	59	NA	0.558	0
PRPF8	ENSG00000168502	MTCL1	protein_coding	28	4	32	NA	-1608	0
PRPF8	ENSG00000169432	SCN9A	protein_coding	28	4	43	0.965	NA	0
PRPF8	ENSG00000170145	SIK2	protein_coding	28	4	40	NA	NA	0
PRPF8	ENSG00000170322	NFRKB	protein_coding	28	4	49	NA	NA	0
PRPF8	ENSG00000171105	INSR	protein_coding	28	2	40	NA	NA	0
PRPF8	ENSG00000171862	PTEN	protein_coding	28	4	44	NA	NA	0
PRPF8	ENSG00000172932	ANKRD13D	protein_coding	28	4	54	0.425	0.480	0
PRPF8	ENSG00000175931	UBE2O	protein_coding	28	4	45	-0.805	NA	0
PRPF8	ENSG00000177479	ARIH2	protein_coding	28	4	56	-0.489	-0.432	0
PRPF8	ENSG00000177853	ZNF518A	protein_coding	28	4	44	0.480	NA	0
PRPF8	ENSG00000179134	SAMD4B	protein_coding	28	4	45	NA	NA	0
PRPF8	ENSG00000179889	PDXDC1	protein_coding	28	4	57	0.102	0.213	0
PRPF8	ENSG00000180822	PSMG4	protein_coding	28	4	37	NA	-0.788	0
PRPF8	ENSG00000184465	WDR27	protein_coding	28	4	59	-0.812	-1857	0
PRPF8	ENSG00000185189	NRBP2	protein_coding	28	4	49	NA	-1207	0
PRPF8	ENSG00000185787	MORF4L1	protein_coding	28	4	47	-0.263	0.480	0
PRPF8	ENSG00000185896	LAMP1	protein_coding	28	4	47	0.250	0.422	0
PRPF8	ENSG00000186298	PPP1CC	protein_coding	28	4	53	-0.436	NA	0
PRPF8	ENSG00000186575	NF2	protein_coding	28	4	38	NA	NA	0
PRPF8	ENSG00000187097	ENTPD5	protein_coding	28	4	52	NA	-1257	0
PRPF8	ENSG00000187605	TET3	protein_coding	28	4	45	NA	NA	0
PRPF8	ENSG00000197283	SYNGAP1	protein_coding	28	4	42	-0.864	-0.595	0
PRPF8	ENSG00000197323	TRIM33	protein_coding	28	4	48	NA	NA	0
PRPF8	ENSG00000198646	NCOA6	protein_coding	28	4	44	NA	NA	0
PRPF8	ENSG00000204084	INPP5B	protein_coding	28	4	47	NA	NA	0
PRPF8	ENSG00000213390	ARHGAP19	protein_coding	28	4	37	-1191	-0.526	0
PRPF8	ENSG00000214595	EML6	protein_coding	28	2	39	NA	NA	0
PRPF8	ENSG00000221968	FADS3	protein_coding	28	4	50	NA	-1527	0
PRPF8	ENSG00000257524	AL157935.2	protein_coding	28	4	38	NA	NA	0
PRPF8	ENSG00000269891	ARHGAP19-SLIT1	protein_coding	28	4	37	NA	NA	0
PRPF8	ENSG00000273269	AC073283.3	protein_coding	28	4	63	NA	NA	0
PRPF8	ENSG00000285441	SOD2	protein_coding	28	4	38	NA	NA	0
PRPF8	ENSG00000003400	CASP10	protein_coding	27	4	43	0.327	NA	0
PRPF8	ENSG00000007392	LUC7L	protein_coding	27	4	47	NA	-0.706	0
PRPF8	ENSG00000009335	UBE3C	protein_coding	27	4	50	NA	NA	0
PRPF8	ENSG00000010322	NISCH	protein_coding	27	4	45	NA	NA	0
PRPF8	ENSG00000011243	AKAP8L	protein_coding	27	4	52	0.782	0.534	0
PRPF8	ENSG00000012983	MAP4K5	protein_coding	27	4	45	NA	NA	0
PRPF8	ENSG00000013375	PGM3	protein_coding	27	4	44	-0.417	NA	0
PRPF8	ENSG00000023228	NDUFS1	protein_coding	27	4	34	-0.376	-0.319	0
PRPF8	ENSG00000032219	ARID4A	protein_coding	27	4	37	0.584	NA	0
PRPF8	ENSG00000040199	PHLPP2	protein_coding	27	4	41	0.864	NA	0
PRPF8	ENSG00000044115	CTNNA1	protein_coding	27	4	37	-0.465	-0.136	0
PRPF8	ENSG00000050426	LETMD1	protein_coding	27	4	43	-0.463	-1147	0
PRPF8	ENSG00000052749	RRP12	protein_coding	27	4	41	NA	0.741	0
PRPF8	ENSG00000057935	MTA3	protein_coding	27	4	33	NA	NA	0
PRPF8	ENSG00000058668	ATP2B4	protein_coding	27	4	50	NA	-0.882	0
PRPF8	ENSG00000059145	UNKL	protein_coding	27	4	41	-0.655	NA	0
PRPF8	ENSG00000070610	GBA2	protein_coding	27	4	52	NA	-0.538	0
PRPF8	ENSG00000070756	PABPC1	protein_coding	27	4	54	-0.223	-0.418	0
PRPF8	ENSG00000070961	ATP2B1	protein_coding	27	4	40	NA	NA	0
PRPF8	ENSG00000072134	EPN2	protein_coding	27	4	35	NA	NA	0
PRPF8	ENSG00000074603	DPP8	protein_coding	27	4	47	NA	NA	0
PRPF8	ENSG00000074800	ENO1	protein_coding	27	4	51	-2150	-0.291	0
PRPF8	ENSG00000075624	ACTB	protein_coding	27	4	61	NA	0.514	0
PRPF8	ENSG00000076944	STXBP2	protein_coding	27	4	54	0.450	NA	0
PRPF8	ENSG00000077458	FAM76B	protein_coding	27	4	45	NA	NA	0
PRPF8	ENSG00000082269	FAM135A	protein_coding	27	4	42	NA	-0.609	0
PRPF8	ENSG00000082805	ERC1	protein_coding	27	4	32	NA	NA	0
PRPF8	ENSG00000090539	CHRD	protein_coding	27	3	39	NA	NA	0
PRPF8	ENSG00000091136	LAMB1	protein_coding	27	4	49	-0.396	-0.986	0
PRPF8	ENSG00000092140	G2E3	protein_coding	27	4	48	-0.812	NA	0
PRPF8	ENSG00000096060	FKBP5	protein_coding	27	4	43	-0.816	-0.682	0
PRPF8	ENSG00000100241	SBF1	protein_coding	27	4	48	NA	NA	0
PRPF8	ENSG00000100297	MCM5	protein_coding	27	4	60	-1978	NA	0
PRPF8	ENSG00000100395	L3MBTL2	protein_coding	27	4	43	NA	NA	0
PRPF8	ENSG00000100650	SRSF5	protein_coding	27	4	52	-0.189	NA	0
PRPF8	ENSG00000101158	NELFCD	protein_coding	27	4	52	NA	NA	0
PRPF8	ENSG00000101384	JAG1	protein_coding	27	2	35	NA	NA	0
PRPF8	ENSG00000102606	ARHGEF7	protein_coding	27	4	51	NA	NA	0
PRPF8	ENSG00000103202	NME4	protein_coding	27	4	49	-1363	NA	0
PRPF8	ENSG00000103404	USP31	protein_coding	27	4	41	NA	0.352	0
PRPF8	ENSG00000103932	RPAP1	protein_coding	27	4	33	NA	NA	0
PRPF8	ENSG00000103978	TMEM87A	protein_coding	27	4	39	0.660	1563	0
PRPF8	ENSG00000104093	DMXL2	protein_coding	27	4	42	0.648	-0.675	0
PRPF8	ENSG00000104866	PPP1R37	protein_coding	27	4	52	NA	1361	0
PRPF8	ENSG00000105186	ANKRD27	protein_coding	27	4	52	NA	-0.630	0
PRPF8	ENSG00000105197	TIMM50	protein_coding	27	4	57	-0.561	NA	0
PRPF8	ENSG00000105426	PTPRS	protein_coding	27	4	40	NA	-1411	0
PRPF8	ENSG00000106346	USP42	protein_coding	27	4	38	NA	NA	0
PRPF8	ENSG00000107036	RIC1	protein_coding	27	4	39	0.352	-0.400	0
PRPF8	ENSG00000107862	GBF1	protein_coding	27	4	37	0.358	0.377	0
PRPF8	ENSG00000110422	HIPK3	protein_coding	27	4	36	0.310	0.554	0
PRPF8	ENSG00000110719	TCIRG1	protein_coding	27	4	43	NA	NA	0
PRPF8	ENSG00000110917	MLEC	protein_coding	27	4	39	-0.957	-0.294	0
PRPF8	ENSG00000111371	SLC38A1	protein_coding	27	4	44	-0.626	-0.396	0
PRPF8	ENSG00000111877	MCM9	protein_coding	27	4	44	NA	NA	0
PRPF8	ENSG00000112096	SOD2	protein_coding	27	4	37	0.476	-0.136	0
PRPF8	ENSG00000113407	TARS	protein_coding	27	4	42	NA	NA	0
PRPF8	ENSG00000113522	RAD50	protein_coding	27	4	34	0.509	-0.311	0
PRPF8	ENSG00000114120	SLC25A36	protein_coding	27	4	50	NA	-0.238	0
PRPF8	ENSG00000114423	CBLB	protein_coding	27	4	38	0.461	NA	0
PRPF8	ENSG00000114735	HEMK1	protein_coding	27	4	47	-0.751	-0.611	0
PRPF8	ENSG00000114786	ABHD14A-ACY1	protein_coding	27	4	49	NA	NA	0
PRPF8	ENSG00000115827	DCAF17	protein_coding	27	4	37	0.389	NA	0
PRPF8	ENSG00000116337	AMPD2	protein_coding	27	4	47	NA	0.387	0
PRPF8	ENSG00000116698	SMG7	protein_coding	27	4	44	NA	0.235	0
PRPF8	ENSG00000119403	PHF19	protein_coding	27	4	42	-1674	-0.442	0
PRPF8	ENSG00000120438	TCP1	protein_coding	27	4	52	-0.261	0.383	0
PRPF8	ENSG00000120685	PROSER1	protein_coding	27	4	38	NA	-0.375	0
PRPF8	ENSG00000120733	KDM3B	protein_coding	27	4	42	NA	-0.491	0
PRPF8	ENSG00000122359	ANXA11	protein_coding	27	4	47	NA	-0.273	0
PRPF8	ENSG00000124783	SSR1	protein_coding	27	4	51	-0.630	NA	0
PRPF8	ENSG00000124831	LRRFIP1	protein_coding	27	4	39	NA	-0.382	0
PRPF8	ENSG00000125089	SH3TC1	protein_coding	27	4	46	NA	NA	0
PRPF8	ENSG00000125149	C16orf70	protein_coding	27	4	46	NA	NA	0
PRPF8	ENSG00000125386	FAM193A	protein_coding	27	4	38	NA	NA	0
PRPF8	ENSG00000125633	CCDC93	protein_coding	27	4	42	NA	NA	0
PRPF8	ENSG00000125844	RRBP1	protein_coding	27	4	44	NA	0.525	0
PRPF8	ENSG00000127663	KDM4B	protein_coding	27	4	44	NA	-0.854	0
PRPF8	ENSG00000128191	DGCR8	protein_coding	27	4	49	-0.519	NA	0
PRPF8	ENSG00000129245	FXR2	protein_coding	27	4	39	NA	0.659	0
PRPF8	ENSG00000129534	MIS18BP1	protein_coding	27	4	33	-0.985	NA	0
PRPF8	ENSG00000130024	PHF10	protein_coding	27	4	43	NA	-0.380	0
PRPF8	ENSG00000134243	SORT1	protein_coding	27	4	48	NA	NA	0
PRPF8	ENSG00000134255	CEPT1	protein_coding	27	4	43	0.462	0.498	0
PRPF8	ENSG00000134644	PUM1	protein_coding	27	4	45	-0.318	-0.144	0
PRPF8	ENSG00000135316	SYNCRIP	protein_coding	27	4	49	-0.227	0.417	0
PRPF8	ENSG00000135720	DYNC1LI2	protein_coding	27	4	54	NA	0.537	0
PRPF8	ENSG00000137700	SLC37A4	protein_coding	27	4	46	-0.547	-1218	0
PRPF8	ENSG00000138709	LARP1B	protein_coding	27	4	40	NA	NA	0
PRPF8	ENSG00000139718	SETD1B	protein_coding	27	4	54	NA	0.752	0
PRPF8	ENSG00000140326	CDAN1	protein_coding	27	4	41	-0.514	NA	0
PRPF8	ENSG00000141526	SLC16A3	protein_coding	27	3	43	-2182	NA	0
PRPF8	ENSG00000144802	NFKBIZ	protein_coding	27	4	52	0.494	NA	0
PRPF8	ENSG00000144908	ALDH1L1	protein_coding	27	2	35	NA	NA	0
PRPF8	ENSG00000146457	WTAP	protein_coding	27	4	49	NA	0.682	0
PRPF8	ENSG00000146828	SLC12A9	protein_coding	27	4	45	0.903	NA	0
PRPF8	ENSG00000146872	TLK2	protein_coding	27	4	41	NA	NA	0
PRPF8	ENSG00000148019	CEP78	protein_coding	27	4	41	-1531	NA	0
PRPF8	ENSG00000148690	FRA10AC1	protein_coding	27	4	40	0.478	NA	0
PRPF8	ENSG00000149925	ALDOA	protein_coding	27	4	60	-1593	-1056	0
PRPF8	ENSG00000152332	UHMK1	protein_coding	27	4	39	1416	0.412	0
PRPF8	ENSG00000152492	CCDC50	protein_coding	27	4	44	NA	NA	0
PRPF8	ENSG00000157353	FUK	protein_coding	27	4	47	0.782	NA	0
PRPF8	ENSG00000159256	MORC3	protein_coding	27	4	43	NA	NA	0
PRPF8	ENSG00000160226	C21orf2	protein_coding	27	4	36	NA	NA	0
PRPF8	ENSG00000160271	RALGDS	protein_coding	27	4	42	NA	NA	0
PRPF8	ENSG00000160584	SIK3	protein_coding	27	4	50	NA	NA	0
PRPF8	ENSG00000160789	LMNA	protein_coding	27	4	64	0.759	NA	0
PRPF8	ENSG00000161960	EIF4A1	protein_coding	27	4	80	-0.561	0.384	0
PRPF8	ENSG00000162298	SYVN1	protein_coding	27	4	53	NA	0.424	0
PRPF8	ENSG00000163029	SMC6	protein_coding	27	4	42	-0.398	NA	0
PRPF8	ENSG00000163913	IFT122	protein_coding	27	4	40	NA	NA	0
PRPF8	ENSG00000164062	APEH	protein_coding	27	4	39	-0.502	-0.930	0
PRPF8	ENSG00000164134	NAA15	protein_coding	27	4	44	NA	0.564	0
PRPF8	ENSG00000165280	VCP	protein_coding	27	4	47	-0.334	-0.102	0
PRPF8	ENSG00000165282	PIGO	protein_coding	27	4	45	-0.808	-0.748	0
PRPF8	ENSG00000166508	MCM7	protein_coding	27	4	55	-2419	-0.620	0
PRPF8	ENSG00000167967	E4F1	protein_coding	27	4	43	1305	1061	0
PRPF8	ENSG00000168092	PAFAH1B2	protein_coding	27	4	40	NA	0.265	0
PRPF8	ENSG00000168439	STIP1	protein_coding	27	4	49	-0.592	0.369	0
PRPF8	ENSG00000168538	TRAPPC11	protein_coding	27	4	36	NA	NA	0
PRPF8	ENSG00000171608	PIK3CD	protein_coding	27	4	47	NA	-0.706	0
PRPF8	ENSG00000172732	MUS81	protein_coding	27	4	60	-0.609	NA	0
PRPF8	ENSG00000173517	PEAK1	protein_coding	27	4	35	NA	-1073	0
PRPF8	ENSG00000173889	PHC3	protein_coding	27	4	47	NA	NA	0
PRPF8	ENSG00000175309	PHYKPL	protein_coding	27	4	48	NA	-1517	0
PRPF8	ENSG00000176853	FAM91A1	protein_coding	27	4	40	0.423	0.679	0
PRPF8	ENSG00000182150	ERCC6L2	protein_coding	27	4	37	NA	NA	0
PRPF8	ENSG00000182199	SHMT2	protein_coding	27	4	49	-0.965	-0.335	0
PRPF8	ENSG00000182979	MTA1	protein_coding	27	4	44	-0.787	-0.511	0
PRPF8	ENSG00000183337	BCOR	protein_coding	27	4	49	-0.772	-0.171	0
PRPF8	ENSG00000184047	DIABLO	protein_coding	27	4	44	0.398	0.566	0
PRPF8	ENSG00000184371	CSF1	protein_coding	27	4	37	1033	1368	0
PRPF8	ENSG00000185163	DDX51	protein_coding	27	4	58	NA	0.886	0
PRPF8	ENSG00000185591	SP1	protein_coding	27	4	34	-0.565	-0.516	0
PRPF8	ENSG00000186532	SMYD4	protein_coding	27	4	35	NA	NA	0
PRPF8	ENSG00000188895	MSL1	protein_coding	27	4	53	-0.323	NA	0
PRPF8	ENSG00000188976	NOC2L	protein_coding	27	4	53	NA	NA	0
PRPF8	ENSG00000196305	IARS	protein_coding	27	4	46	NA	-0.294	0
PRPF8	ENSG00000196531	NACA	protein_coding	27	4	59	NA	0.184	0
PRPF8	ENSG00000198160	MIER1	protein_coding	27	4	37	NA	0.653	0
PRPF8	ENSG00000198373	WWP2	protein_coding	27	4	42	NA	0.337	0
PRPF8	ENSG00000198604	BAZ1A	protein_coding	27	4	33	0.395	0.354	0
PRPF8	ENSG00000198753	PLXNB3	protein_coding	27	3	41	1413	NA	0
PRPF8	ENSG00000204304	PBX2	protein_coding	27	4	52	-0.510	-0.327	0
PRPF8	ENSG00000204410	MSH5	protein_coding	27	4	48	-1526	-2015	0
PRPF8	ENSG00000204463	BAG6	protein_coding	27	4	49	NA	NA	0
PRPF8	ENSG00000205339	IPO7	protein_coding	27	4	44	NA	NA	0
PRPF8	ENSG00000211456	SACM1L	protein_coding	27	4	44	0.304	0.284	0
PRPF8	ENSG00000214753	HNRNPUL2	protein_coding	27	4	46	-0.289	-0.221	0
PRPF8	ENSG00000249141	AL159163.1	protein_coding	27	4	54	NA	NA	0
PRPF8	ENSG00000257923	CUX1	protein_coding	27	4	43	NA	-0.398	0
PRPF8	ENSG00000258529	AP001781.2	protein_coding	27	4	46	NA	NA	0
PRPF8	ENSG00000259132	AL132780.3	protein_coding	27	4	48	NA	-1288	0
PRPF8	ENSG00000259529	AL136295.5	protein_coding	27	4	43	0.980	NA	0
PRPF8	ENSG00000262304	AC027796.3	protein_coding	27	4	44	NA	NA	0
PRPF8	ENSG00000268434	AC011530.1	protein_coding	27	4	42	NA	NA	0
PRPF8	ENSG00000282278	AC058822.1	protein_coding	27	4	49	NA	NA	0
PRPF8	ENSG00000283088	AC010487.3	protein_coding	27	4	39	NA	NA	0
PRPF8	ENSG00000283782	AC116366.3	protein_coding	27	4	34	NA	NA	0
PRPF8	ENSG00000284934	DIABLO	protein_coding	27	4	44	NA	NA	0
PRPF8	ENSG00000285043	ALDOA	protein_coding	27	4	60	NA	NA	0
PRPF8	ENSG00000001084	GCLC	protein_coding	26	4	44	NA	0.585	0
PRPF8	ENSG00000008869	HEATR5B	protein_coding	26	4	37	0.603	NA	0
PRPF8	ENSG00000008952	SEC62	protein_coding	26	4	44	NA	0.292	0
PRPF8	ENSG00000009954	BAZ1B	protein_coding	26	4	38	-0.994	NA	0
PRPF8	ENSG00000012822	CALCOCO1	protein_coding	26	4	48	NA	NA	0
PRPF8	ENSG00000013288	MAN2B2	protein_coding	26	4	36	NA	NA	0
PRPF8	ENSG00000035681	NSMAF	protein_coding	26	4	43	NA	NA	0
PRPF8	ENSG00000037637	FBXO42	protein_coding	26	4	45	NA	NA	0
PRPF8	ENSG00000042286	AIFM2	protein_coding	26	4	45	0.577	NA	0
PRPF8	ENSG00000044574	HSPA5	protein_coding	26	4	49	-1118	0.159	0
PRPF8	ENSG00000047315	POLR2B	protein_coding	26	4	32	NA	0.397	0
PRPF8	ENSG00000052795	FNIP2	protein_coding	26	4	36	-0.640	0.262	0
PRPF8	ENSG00000060749	QSER1	protein_coding	26	4	40	NA	NA	0
PRPF8	ENSG00000060971	ACAA1	protein_coding	26	4	57	NA	NA	0
PRPF8	ENSG00000069702	TGFBR3	protein_coding	26	4	44	-0.990	NA	0
PRPF8	ENSG00000069869	NEDD4	protein_coding	26	4	32	0.805	NA	0
PRPF8	ENSG00000071462	BUD23	protein_coding	26	4	58	NA	0.371	0
PRPF8	ENSG00000071894	CPSF1	protein_coding	26	4	43	NA	NA	0
PRPF8	ENSG00000073536	NLE1	protein_coding	26	4	47	-0.747	NA	0
PRPF8	ENSG00000073910	FRY	protein_coding	26	2	39	NA	NA	0
PRPF8	ENSG00000075856	SART3	protein_coding	26	4	50	NA	0.224	0
PRPF8	ENSG00000076201	PTPN23	protein_coding	26	4	44	NA	NA	0
PRPF8	ENSG00000076685	NT5C2	protein_coding	26	4	44	0.760	0.568	0
PRPF8	ENSG00000079819	EPB41L2	protein_coding	26	4	35	-0.695	-0.590	0
PRPF8	ENSG00000082781	ITGB5	protein_coding	26	4	37	-0.388	NA	0
PRPF8	ENSG00000083223	ZCCHC6	protein_coding	26	4	34	0.671	NA	0
PRPF8	ENSG00000085998	POMGNT1	protein_coding	26	4	48	-0.985	NA	0
PRPF8	ENSG00000086200	IPO11	protein_coding	26	4	42	-0.655	NA	0
PRPF8	ENSG00000088038	CNOT3	protein_coding	26	4	45	NA	0.462	0
PRPF8	ENSG00000088367	EPB41L1	protein_coding	26	3	36	0.428	NA	0
PRPF8	ENSG00000089006	SNX5	protein_coding	26	4	47	-0.438	NA	0
PRPF8	ENSG00000090447	TFAP4	protein_coding	26	4	40	-1231	NA	0
PRPF8	ENSG00000090520	DNAJB11	protein_coding	26	4	48	NA	0.847	0
PRPF8	ENSG00000094916	CBX5	protein_coding	26	4	38	NA	NA	0
PRPF8	ENSG00000099381	SETD1A	protein_coding	26	4	48	NA	0.723	0
PRPF8	ENSG00000100084	HIRA	protein_coding	26	4	43	-0.373	0.436	0
PRPF8	ENSG00000100242	SUN2	protein_coding	26	4	43	NA	NA	0
PRPF8	ENSG00000100416	TRMU	protein_coding	26	4	52	NA	0.663	0
PRPF8	ENSG00000100462	PRMT5	protein_coding	26	4	35	-0.336	NA	0
PRPF8	ENSG00000100836	PABPN1	protein_coding	26	4	61	-0.427	NA	0
PRPF8	ENSG00000102531	FNDC3A	protein_coding	26	4	34	0.479	0.715	0
PRPF8	ENSG00000103512	NOMO1	protein_coding	26	4	45	-0.417	NA	0
PRPF8	ENSG00000108509	CAMTA2	protein_coding	26	4	35	NA	-0.480	0
PRPF8	ENSG00000109861	CTSC	protein_coding	26	4	44	-0.371	NA	0
PRPF8	ENSG00000111640	GAPDH	protein_coding	26	4	51	-1117	-0.321	0
PRPF8	ENSG00000111696	NT5DC3	protein_coding	26	4	43	NA	NA	0
PRPF8	ENSG00000112787	FBRSL1	protein_coding	26	4	44	NA	NA	0
PRPF8	ENSG00000113319	RASGRF2	protein_coding	26	2	38	0.418	NA	0
PRPF8	ENSG00000113658	SMAD5	protein_coding	26	4	40	-0.285	NA	0
PRPF8	ENSG00000114374	USP9Y	protein_coding	26	2	33	NA	NA	0
PRPF8	ENSG00000115942	ORC2	protein_coding	26	4	38	-0.289	-0.243	0
PRPF8	ENSG00000116138	DNAJC16	protein_coding	26	4	42	NA	NA	0
PRPF8	ENSG00000120137	PANK3	protein_coding	26	4	40	NA	-0.735	0
PRPF8	ENSG00000120708	TGFBI	protein_coding	26	2	36	-1609	NA	0
PRPF8	ENSG00000123124	WWP1	protein_coding	26	4	34	-0.354	NA	0
PRPF8	ENSG00000123473	STIL	protein_coding	26	4	43	-1606	NA	0
PRPF8	ENSG00000123836	PFKFB2	protein_coding	26	4	41	NA	-1048	0
PRPF8	ENSG00000124164	VAPB	protein_coding	26	4	36	-0.264	NA	0
PRPF8	ENSG00000128578	STRIP2	protein_coding	26	4	44	-0.914	-0.605	0
PRPF8	ENSG00000130830	MPP1	protein_coding	26	4	46	1463	-0.829	0
PRPF8	ENSG00000132716	DCAF8	protein_coding	26	4	43	NA	-0.434	0
PRPF8	ENSG00000132849	PATJ	protein_coding	26	2	32	0.389	NA	0
PRPF8	ENSG00000134109	EDEM1	protein_coding	26	4	44	NA	-0.216	0
PRPF8	ENSG00000134698	2020-08-04	protein_coding	26	4	36	-0.436	-0.855	0
PRPF8	ENSG00000134755	DSC2	protein_coding	26	4	33	0.592	NA	0
PRPF8	ENSG00000134905	CARS2	protein_coding	26	4	48	NA	NA	0
PRPF8	ENSG00000135018	UBQLN1	protein_coding	26	4	40	NA	NA	0
PRPF8	ENSG00000135473	PAN2	protein_coding	26	4	54	-0.651	-1268	0
PRPF8	ENSG00000135506	OS9	protein_coding	26	4	48	0.256	0.177	0
PRPF8	ENSG00000136100	VPS36	protein_coding	26	4	41	NA	NA	0
PRPF8	ENSG00000136758	YME1L1	protein_coding	26	4	37	0.246	0.571	0
PRPF8	ENSG00000137145	DENND4C	protein_coding	26	4	41	NA	-0.544	0
PRPF8	ENSG00000137491	SLCO2B1	protein_coding	26	4	39	0.983	NA	0
PRPF8	ENSG00000137807	KIF23	protein_coding	26	4	40	-1498	NA	0
PRPF8	ENSG00000138162	TACC2	protein_coding	26	2	42	NA	NA	0
PRPF8	ENSG00000139182	CLSTN3	protein_coding	26	4	40	0.711	-0.451	0
PRPF8	ENSG00000139990	DCAF5	protein_coding	26	4	44	0.318	NA	0
PRPF8	ENSG00000140521	POLG	protein_coding	26	4	40	NA	NA	0
PRPF8	ENSG00000140525	FANCI	protein_coding	26	4	43	-1624	-0.770	0
PRPF8	ENSG00000140995	DEF8	protein_coding	26	4	47	0.497	0.453	0
PRPF8	ENSG00000143418	CERS2	protein_coding	26	4	54	0.287	NA	0
PRPF8	ENSG00000144567	RETREG2	protein_coding	26	4	40	NA	NA	0
PRPF8	ENSG00000145041	DCAF1	protein_coding	26	4	38	-0.419	0.282	0
PRPF8	ENSG00000145348	TBCK	protein_coding	26	4	39	NA	-0.475	0
PRPF8	ENSG00000145495	MARCH6	protein_coding	26	4	45	-0.251	-0.668	0
PRPF8	ENSG00000146223	RPL7L1	protein_coding	26	4	56	-0.276	NA	0
PRPF8	ENSG00000146918	NCAPG2	protein_coding	26	4	51	-1334	-0.464	0
PRPF8	ENSG00000147044	CASK	protein_coding	26	4	34	0.488	NA	0
PRPF8	ENSG00000147274	RBMX	protein_coding	26	4	58	-0.632	NA	0
PRPF8	ENSG00000148341	SH3GLB2	protein_coding	26	4	48	NA	-1224	0
PRPF8	ENSG00000151718	WWC2	protein_coding	26	4	35	-0.563	-0.498	0
PRPF8	ENSG00000152795	HNRNPDL	protein_coding	26	4	56	-0.685	NA	0
PRPF8	ENSG00000156787	TBC1D31	protein_coding	26	4	34	NA	-0.621	0
PRPF8	ENSG00000160959	LRRC14	protein_coding	26	4	34	NA	0.843	0
PRPF8	ENSG00000161010	MRNIP	protein_coding	26	4	47	NA	NA	0
PRPF8	ENSG00000161011	SQSTM1	protein_coding	26	4	60	0.431	0.913	0
PRPF8	ENSG00000163516	ANKZF1	protein_coding	26	4	45	-1052	-1468	0
PRPF8	ENSG00000163798	SLC4A1AP	protein_coding	26	4	34	0.233	0.881	0
PRPF8	ENSG00000164292	RHOBTB3	protein_coding	26	4	46	NA	-0.606	0
PRPF8	ENSG00000165792	METTL17	protein_coding	26	4	49	NA	NA	0
PRPF8	ENSG00000165802	NSMF	protein_coding	26	4	47	-1171	NA	0
PRPF8	ENSG00000167004	PDIA3	protein_coding	26	4	45	-0.440	0.310	0
PRPF8	ENSG00000167123	CERCAM	protein_coding	26	4	42	NA	-1433	0
PRPF8	ENSG00000167244	IGF2	protein_coding	26	2	40	-1261	NA	0
PRPF8	ENSG00000167930	FAM234A	protein_coding	26	4	37	NA	NA	0
PRPF8	ENSG00000168096	ANKS3	protein_coding	26	4	51	NA	NA	0
PRPF8	ENSG00000168397	ATG4B	protein_coding	26	4	45	NA	NA	0
PRPF8	ENSG00000168615	ADAM9	protein_coding	26	4	38	-0.765	NA	0
PRPF8	ENSG00000168924	LETM1	protein_coding	26	4	48	0.409	0.521	0
PRPF8	ENSG00000172053	QARS	protein_coding	26	4	46	-0.542	-0.931	0
PRPF8	ENSG00000174227	PIGG	protein_coding	26	4	49	0.761	NA	0
PRPF8	ENSG00000174483	BBS1	protein_coding	26	4	38	-0.888	-1127	0
PRPF8	ENSG00000175216	CKAP5	protein_coding	26	4	48	-0.625	-0.444	0
PRPF8	ENSG00000175792	RUVBL1	protein_coding	26	4	43	NA	-0.444	0
PRPF8	ENSG00000177685	CRACR2B	protein_coding	26	4	42	0.478	NA	0
PRPF8	ENSG00000178927	C17orf62	protein_coding	26	4	52	0.546	NA	0
PRPF8	ENSG00000182718	ANXA2	protein_coding	26	4	49	NA	0.217	0
PRPF8	ENSG00000184575	XPOT	protein_coding	26	4	53	-0.465	-0.428	0
PRPF8	ENSG00000185800	DMWD	protein_coding	26	4	40	NA	NA	0
PRPF8	ENSG00000187134	AKR1C1	protein_coding	26	4	48	0.349	NA	0
PRPF8	ENSG00000187244	BCAM	protein_coding	26	3	38	NA	-1960	0
PRPF8	ENSG00000188352	FOCAD	protein_coding	26	4	31	-1208	NA	0
PRPF8	ENSG00000188994	ZNF292	protein_coding	26	4	39	-0.540	-0.625	0
PRPF8	ENSG00000196586	MYO6	protein_coding	26	4	36	1024	NA	0
PRPF8	ENSG00000197324	LRP10	protein_coding	26	4	39	0.773	NA	0
PRPF8	ENSG00000198431	TXNRD1	protein_coding	26	4	42	NA	NA	0
PRPF8	ENSG00000198911	SREBF2	protein_coding	26	4	48	NA	-0.774	0
PRPF8	ENSG00000204574	ABCF1	protein_coding	26	4	49	NA	0.724	0
PRPF8	ENSG00000205937	RNPS1	protein_coding	26	4	52	-0.395	0.414	0
PRPF8	ENSG00000213341	CHUK	protein_coding	26	4	38	NA	0.480	0
PRPF8	ENSG00000215472	RPL17-C18orf32	protein_coding	26	4	50	1575	1157	0
PRPF8	ENSG00000231925	TAPBP	protein_coding	26	4	51	0.488	-0.738	0
PRPF8	ENSG00000241945	PWP2	protein_coding	26	4	47	-0.746	NA	0
PRPF8	ENSG00000247596	TWF2	protein_coding	26	4	45	NA	NA	0
PRPF8	ENSG00000256349	AP002748.4	protein_coding	26	4	38	NA	NA	0
PRPF8	ENSG00000258728	AL162231.3	protein_coding	26	4	46	NA	NA	0
PRPF8	ENSG00000261732	AL031708.1	protein_coding	26	4	57	NA	NA	0
PRPF8	ENSG00000273154	AL121845.3	protein_coding	26	4	42	1138	1098	0
PRPF8	ENSG00000274588	DGKK	protein_coding	26	2	33	-0.197	NA	0
PRPF8	ENSG00000275464	FP565260.1	protein_coding	26	4	47	NA	NA	0
PRPF8	ENSG00000284779	IGF2	protein_coding	26	2	40	NA	NA	0
PRPF8	ENSG00000004534	RBM6	protein_coding	25	4	41	NA	-0.331	0
PRPF8	ENSG00000004975	DVL2	protein_coding	25	4	49	-1101	-1088	0
PRPF8	ENSG00000005471	ABCB4	protein_coding	25	2	34	NA	NA	0
PRPF8	ENSG00000006194	ZNF263	protein_coding	25	4	39	NA	1347	0
PRPF8	ENSG00000006652	IFRD1	protein_coding	25	4	47	NA	NA	0
PRPF8	ENSG00000009950	MLXIPL	protein_coding	25	4	46	NA	-1427	0
PRPF8	ENSG00000011052	NME1-NME2	protein_coding	25	4	56	NA	NA	0
PRPF8	ENSG00000012048	BRCA1	protein_coding	25	4	39	-1855	-0.537	0
PRPF8	ENSG00000013441	CLK1	protein_coding	25	4	48	0.407	NA	0
PRPF8	ENSG00000017260	ATP2C1	protein_coding	25	4	41	NA	NA	0
PRPF8	ENSG00000018189	RUFY3	protein_coding	25	4	37	NA	-0.482	0
PRPF8	ENSG00000025434	NR1H3	protein_coding	25	4	38	-0.520	NA	0
PRPF8	ENSG00000035928	RFC1	protein_coding	25	4	38	-0.537	NA	0
PRPF8	ENSG00000043093	DCUN1D1	protein_coding	25	4	34	NA	0.299	0
PRPF8	ENSG00000049618	ARID1B	protein_coding	25	4	44	-0.404	-0.322	0
PRPF8	ENSG00000060656	PTPRU	protein_coding	25	4	37	NA	NA	0
PRPF8	ENSG00000062485	CS	protein_coding	25	4	51	-0.405	-0.225	0
PRPF8	ENSG00000062725	APPBP2	protein_coding	25	4	32	NA	NA	0
PRPF8	ENSG00000065613	SLK	protein_coding	25	4	37	NA	-0.197	0
PRPF8	ENSG00000067191	CACNB1	protein_coding	25	4	33	NA	NA	0
PRPF8	ENSG00000069020	MAST4	protein_coding	25	4	46	1691	0.779	0
PRPF8	ENSG00000070010	UFD1	protein_coding	25	4	58	-0.354	NA	0
PRPF8	ENSG00000070367	EXOC5	protein_coding	25	4	36	NA	NA	0
PRPF8	ENSG00000076382	SPAG5	protein_coding	25	4	41	-2028	NA	0
PRPF8	ENSG00000076513	ANKRD13A	protein_coding	25	4	40	NA	NA	0
PRPF8	ENSG00000085872	CHERP	protein_coding	25	4	37	NA	0.998	0
PRPF8	ENSG00000086848	ALG9	protein_coding	25	4	42	NA	0.294	0
PRPF8	ENSG00000090316	MAEA	protein_coding	25	4	46	NA	0.811	0
PRPF8	ENSG00000092108	SCFD1	protein_coding	25	4	42	0.414	NA	0
PRPF8	ENSG00000092199	HNRNPC	protein_coding	25	4	42	-0.569	NA	0
PRPF8	ENSG00000095539	SEMA4G	protein_coding	25	4	34	-0.345	-2102	0
PRPF8	ENSG00000099219	ERMP1	protein_coding	25	4	35	-1120	-0.630	0
PRPF8	ENSG00000099783	HNRNPM	protein_coding	25	4	42	-0.627	0.244	0
PRPF8	ENSG00000100030	MAPK1	protein_coding	25	4	50	-0.347	NA	0
PRPF8	ENSG00000100335	MIEF1	protein_coding	25	4	47	-0.348	NA	0
PRPF8	ENSG00000100614	PPM1A	protein_coding	25	4	34	NA	NA	0
PRPF8	ENSG00000101104	PABPC1L	protein_coding	25	4	49	NA	-1515	0
PRPF8	ENSG00000103091	WDR59	protein_coding	25	4	52	-0.573	-0.979	0
PRPF8	ENSG00000103199	ZNF500	protein_coding	25	4	38	NA	NA	0
PRPF8	ENSG00000103423	DNAJA3	protein_coding	25	4	49	-0.424	NA	0
PRPF8	ENSG00000103995	CEP152	protein_coding	25	4	43	-1376	-1214	0
PRPF8	ENSG00000104613	INTS10	protein_coding	25	4	41	-0.244	NA	0
PRPF8	ENSG00000104859	CLASRP	protein_coding	25	4	44	NA	1059	0
PRPF8	ENSG00000104973	MED25	protein_coding	25	4	42	NA	NA	0
PRPF8	ENSG00000106771	TMEM245	protein_coding	25	4	48	0.280	NA	0
PRPF8	ENSG00000107077	KDM4C	protein_coding	25	4	34	-0.387	-0.650	0
PRPF8	ENSG00000107651	SEC23IP	protein_coding	25	4	33	NA	0.480	0
PRPF8	ENSG00000107951	MTPAP	protein_coding	25	4	41	NA	NA	0
PRPF8	ENSG00000108506	INTS2	protein_coding	25	4	34	-0.713	NA	0
PRPF8	ENSG00000108591	DRG2	protein_coding	25	4	53	NA	NA	0
PRPF8	ENSG00000108825	PTGES3L-AARSD1	protein_coding	25	4	46	NA	NA	0
PRPF8	ENSG00000109572	CLCN3	protein_coding	25	4	41	NA	NA	0
PRPF8	ENSG00000110075	PPP6R3	protein_coding	25	4	45	NA	0.184	0
PRPF8	ENSG00000110237	ARHGEF17	protein_coding	25	3	36	0.750	NA	0
PRPF8	ENSG00000110344	UBE4A	protein_coding	25	4	37	0.570	0.381	0
PRPF8	ENSG00000111581	NUP107	protein_coding	25	4	29	-0.883	NA	0
PRPF8	ENSG00000111641	NOP2	protein_coding	25	4	57	-0.342	0.513	0
PRPF8	ENSG00000112249	ASCC3	protein_coding	25	4	35	0.668	NA	0
PRPF8	ENSG00000113851	CRBN	protein_coding	25	4	41	NA	NA	0
PRPF8	ENSG00000114859	CLCN2	protein_coding	25	4	34	NA	NA	0
PRPF8	ENSG00000115109	EPB41L5	protein_coding	25	4	35	0.362	NA	0
PRPF8	ENSG00000115839	RAB3GAP1	protein_coding	25	4	41	0.516	0.316	0
PRPF8	ENSG00000115993	TRAK2	protein_coding	25	4	36	NA	NA	0
PRPF8	ENSG00000116001	TIA1	protein_coding	25	4	53	NA	-0.497	0
PRPF8	ENSG00000116016	EPAS1	protein_coding	25	4	39	NA	2731	0
PRPF8	ENSG00000116171	SCP2	protein_coding	25	4	31	0.808	0.284	0
PRPF8	ENSG00000116260	QSOX1	protein_coding	25	4	38	NA	NA	0
PRPF8	ENSG00000116266	STXBP3	protein_coding	25	4	35	0.707	NA	0
PRPF8	ENSG00000117528	ABCD3	protein_coding	25	4	39	0.428	NA	0
PRPF8	ENSG00000118046	STK11	protein_coding	25	4	52	NA	NA	0
PRPF8	ENSG00000119139	TJP2	protein_coding	25	4	40	-0.292	0.627	0
PRPF8	ENSG00000119720	NRDE2	protein_coding	25	4	33	NA	NA	0
PRPF8	ENSG00000121022	COPS5	protein_coding	25	4	44	NA	0.588	0
PRPF8	ENSG00000121281	ADCY7	protein_coding	25	4	38	NA	-0.549	0
PRPF8	ENSG00000122126	OCRL	protein_coding	25	4	40	NA	NA	0
PRPF8	ENSG00000122218	COPA	protein_coding	25	4	37	NA	-0.395	0
PRPF8	ENSG00000124275	MTRR	protein_coding	25	4	45	NA	0.307	0
PRPF8	ENSG00000126214	KLC1	protein_coding	25	4	36	NA	NA	0
PRPF8	ENSG00000127526	SLC35E1	protein_coding	25	4	38	NA	NA	0
PRPF8	ENSG00000128585	MKLN1	protein_coding	25	4	42	NA	NA	0
PRPF8	ENSG00000129128	SPCS3	protein_coding	25	4	42	NA	NA	0
PRPF8	ENSG00000129968	ABHD17A	protein_coding	25	4	53	NA	1391	0
PRPF8	ENSG00000130270	ATP8B3	protein_coding	25	4	42	-0.987	-2003	0
PRPF8	ENSG00000130813	C19orf66	protein_coding	25	4	46	NA	-0.738	0
PRPF8	ENSG00000130856	ZNF236	protein_coding	25	4	39	NA	NA	0
PRPF8	ENSG00000132676	DAP3	protein_coding	25	4	45	-0.338	-0.342	0
PRPF8	ENSG00000133704	IPO8	protein_coding	25	4	36	NA	NA	0
PRPF8	ENSG00000134186	PRPF38B	protein_coding	25	4	50	NA	0.292	0
PRPF8	ENSG00000134452	FBXO18	protein_coding	25	4	44	NA	-0.249	0
PRPF8	ENSG00000134453	RBM17	protein_coding	25	4	45	-0.599	NA	0
PRPF8	ENSG00000134697	GNL2	protein_coding	25	4	38	NA	0.427	0
PRPF8	ENSG00000135124	P2RX4	protein_coding	25	4	44	NA	NA	0
PRPF8	ENSG00000135454	B4GALNT1	protein_coding	25	4	43	NA	NA	0
PRPF8	ENSG00000135597	REPS1	protein_coding	25	4	47	0.305	0.925	0
PRPF8	ENSG00000135924	DNAJB2	protein_coding	25	4	35	0.502	0.894	0
PRPF8	ENSG00000136153	LMO7	protein_coding	25	3	39	0.434	NA	0
PRPF8	ENSG00000137106	GRHPR	protein_coding	25	4	53	NA	-0.527	0
PRPF8	ENSG00000137166	FOXP4	protein_coding	25	4	48	NA	NA	0
PRPF8	ENSG00000138074	SLC5A6	protein_coding	25	4	47	-0.787	NA	0
PRPF8	ENSG00000138835	RGS3	protein_coding	25	2	39	1067	NA	0
PRPF8	ENSG00000140396	NCOA2	protein_coding	25	4	37	0.266	NA	0
PRPF8	ENSG00000140464	PML	protein_coding	25	4	40	0.637	0.364	0
PRPF8	ENSG00000140479	PCSK6	protein_coding	25	4	41	NA	-1048	0
PRPF8	ENSG00000141076	UTP4	protein_coding	25	4	40	NA	0.367	0
PRPF8	ENSG00000141298	SSH2	protein_coding	25	4	36	0.888	0.818	0
PRPF8	ENSG00000141568	FOXK2	protein_coding	25	4	47	NA	NA	0
PRPF8	ENSG00000142178	SIK1	protein_coding	25	4	46	NA	NA	0
PRPF8	ENSG00000143093	STRIP1	protein_coding	25	4	46	NA	-0.261	0
PRPF8	ENSG00000143870	PDIA6	protein_coding	25	4	40	-0.998	NA	0
PRPF8	ENSG00000144040	SFXN5	protein_coding	25	4	41	0.532	NA	0
PRPF8	ENSG00000144136	SLC20A1	protein_coding	25	4	51	-0.312	-0.361	0
PRPF8	ENSG00000144395	CCDC150	protein_coding	25	4	30	NA	NA	0
PRPF8	ENSG00000145725	PPIP5K2	protein_coding	25	4	40	NA	-0.477	0
PRPF8	ENSG00000145916	RMND5B	protein_coding	25	4	53	NA	-0.549	0
PRPF8	ENSG00000146909	NOM1	protein_coding	25	4	50	NA	NA	0
PRPF8	ENSG00000147789	ZNF7	protein_coding	25	4	41	0.568	NA	0
PRPF8	ENSG00000148358	GPR107	protein_coding	25	4	47	NA	0.325	0
PRPF8	ENSG00000148840	PPRC1	protein_coding	25	4	45	-0.471	NA	0
PRPF8	ENSG00000149016	TUT1	protein_coding	25	4	29	NA	NA	0
PRPF8	ENSG00000149100	EIF3M	protein_coding	25	4	50	0.264	0.241	0
PRPF8	ENSG00000150990	DHX37	protein_coding	25	4	37	NA	0.772	0
PRPF8	ENSG00000153339	TRAPPC8	protein_coding	25	4	35	NA	0.352	0
PRPF8	ENSG00000153933	DGKE	protein_coding	25	4	41	NA	-0.500	0
PRPF8	ENSG00000155229	MMS19	protein_coding	25	4	47	-0.382	-0.615	0
PRPF8	ENSG00000155744	FAM126B	protein_coding	25	4	36	0.666	NA	0
PRPF8	ENSG00000156675	RAB11FIP1	protein_coding	25	4	32	NA	-0.320	0
PRPF8	ENSG00000157796	WDR19	protein_coding	25	4	33	NA	-0.720	0
PRPF8	ENSG00000158286	RNF207	protein_coding	25	4	48	NA	-1252	0
PRPF8	ENSG00000158711	ELK4	protein_coding	25	4	40	NA	NA	0
PRPF8	ENSG00000159086	PAXBP1	protein_coding	25	4	41	NA	NA	0
PRPF8	ENSG00000159592	GPBP1L1	protein_coding	25	4	49	NA	NA	0
PRPF8	ENSG00000159788	RGS12	protein_coding	25	3	35	NA	NA	0
PRPF8	ENSG00000161036	LRWD1	protein_coding	25	4	45	NA	0.643	0
PRPF8	ENSG00000161847	RAVER1	protein_coding	25	4	46	NA	0.919	0
PRPF8	ENSG00000162063	CCNF	protein_coding	25	4	43	-1755	NA	0
PRPF8	ENSG00000163349	HIPK1	protein_coding	25	4	54	0.392	0.326	0
PRPF8	ENSG00000164163	ABCE1	protein_coding	25	4	39	-0.499	NA	0
PRPF8	ENSG00000164199	ADGRV1	protein_coding	25	2	35	1290	-1174	0
PRPF8	ENSG00000164244	PRRC1	protein_coding	25	4	44	NA	-0.368	0
PRPF8	ENSG00000166037	CEP57	protein_coding	25	4	36	-0.449	-0.537	0
PRPF8	ENSG00000166123	GPT2	protein_coding	25	4	44	NA	-1294	0
PRPF8	ENSG00000166479	TMX3	protein_coding	25	4	39	0.826	NA	0
PRPF8	ENSG00000166689	PLEKHA7	protein_coding	25	4	38	NA	NA	0
PRPF8	ENSG00000167291	TBC1D16	protein_coding	25	2	35	NA	NA	0
PRPF8	ENSG00000167306	MYO5B	protein_coding	25	3	31	0.416	NA	0
PRPF8	ENSG00000167880	EVPL	protein_coding	25	2	31	NA	NA	0
PRPF8	ENSG00000168268	NT5DC2	protein_coding	25	4	42	-1343	NA	0
PRPF8	ENSG00000168763	CNNM3	protein_coding	25	4	45	NA	NA	0
PRPF8	ENSG00000168918	INPP5D	protein_coding	25	4	38	0.535	-1252	0
PRPF8	ENSG00000169554	ZEB2	protein_coding	25	2	37	NA	NA	0
PRPF8	ENSG00000169679	BUB1	protein_coding	25	4	40	-1969	-0.652	0
PRPF8	ENSG00000171606	ZNF274	protein_coding	25	4	47	1007	0.521	0
PRPF8	ENSG00000173442	EHBP1L1	protein_coding	25	4	37	-0.762	-0.596	0
PRPF8	ENSG00000175224	ATG13	protein_coding	25	4	45	-0.270	NA	0
PRPF8	ENSG00000179698	WDR97	protein_coding	25	3	30	NA	NA	0
PRPF8	ENSG00000183258	DDX41	protein_coding	25	4	45	NA	0.373	0
PRPF8	ENSG00000183431	SF3A3	protein_coding	25	4	50	NA	0.186	0
PRPF8	ENSG00000188559	RALGAPA2	protein_coding	25	4	34	-0.603	-1228	0
PRPF8	ENSG00000196155	PLEKHG4	protein_coding	25	4	40	NA	-0.622	0
PRPF8	ENSG00000196510	ANAPC7	protein_coding	25	4	41	NA	NA	0
PRPF8	ENSG00000197321	SVIL	protein_coding	25	2	34	NA	NA	0
PRPF8	ENSG00000197565	COL4A6	protein_coding	25	2	29	NA	NA	0
PRPF8	ENSG00000197774	EME2	protein_coding	25	4	49	0.599	0.733	0
PRPF8	ENSG00000197818	SLC9A8	protein_coding	25	4	38	NA	NA	0
PRPF8	ENSG00000203485	INF2	protein_coding	25	4	34	NA	NA	0
PRPF8	ENSG00000204267	TAP2	protein_coding	25	4	43	NA	-0.410	0
PRPF8	ENSG00000204628	RACK1	protein_coding	25	4	61	-0.377	NA	0
PRPF8	ENSG00000205531	NAP1L4	protein_coding	25	4	44	-0.485	0.175	0
PRPF8	ENSG00000206530	CFAP44	protein_coding	25	3	29	-0.914	NA	0
PRPF8	ENSG00000225190	PLEKHM1	protein_coding	25	4	42	0.550	0.909	0
PRPF8	ENSG00000242259	C22orf39	protein_coding	25	4	41	NA	-0.919	0
PRPF8	ENSG00000250264	AL669918.1	protein_coding	25	4	43	NA	5729	0
PRPF8	ENSG00000255663	AP002373.1	protein_coding	25	4	37	NA	2717	0
PRPF8	ENSG00000261150	EPPK1	protein_coding	25	4	37	NA	-1008	0
PRPF8	ENSG00000262246	CORO7	protein_coding	25	4	40	NA	NA	0
PRPF8	ENSG00000267059	AC005943.1	protein_coding	25	4	38	NA	7747	0
PRPF8	ENSG00000269881	AC004754.1	protein_coding	25	4	35	NA	NA	0
PRPF8	ENSG00000272772	AC104109.3	protein_coding	25	4	51	NA	NA	0
PRPF8	ENSG00000273398	AC017083.3	protein_coding	25	4	35	NA	NA	0
PRPF8	ENSG00000275993	SIK1B	protein_coding	25	4	46	NA	NA	0
PRPF8	ENSG00000283900	Z98749.3	protein_coding	25	4	42	NA	NA	0
PRPF8	ENSG00000006125	AP2B1	protein_coding	24	4	35	0.392	-0.414	0
PRPF8	ENSG00000006744	ELAC2	protein_coding	24	4	43	NA	NA	0
PRPF8	ENSG00000011114	BTBD7	protein_coding	24	4	42	NA	NA	0
PRPF8	ENSG00000013523	ANGEL1	protein_coding	24	4	35	NA	-0.691	0
PRPF8	ENSG00000018510	AGPS	protein_coding	24	4	36	NA	NA	0
PRPF8	ENSG00000025800	KPNA6	protein_coding	24	4	46	NA	NA	0
PRPF8	ENSG00000039650	PNKP	protein_coding	24	4	36	NA	NA	0
PRPF8	ENSG00000048028	USP28	protein_coding	24	4	32	-0.784	NA	0
PRPF8	ENSG00000057252	SOAT1	protein_coding	24	4	39	-1327	NA	0
PRPF8	ENSG00000058453	CROCC	protein_coding	24	4	30	NA	NA	0
PRPF8	ENSG00000059122	FLYWCH1	protein_coding	24	4	44	NA	NA	0
PRPF8	ENSG00000062598	ELMO2	protein_coding	24	4	36	NA	NA	0
PRPF8	ENSG00000063176	SPHK2	protein_coding	24	4	30	NA	NA	0
PRPF8	ENSG00000063854	HAGH	protein_coding	24	4	36	NA	-1118	0
PRPF8	ENSG00000064012	CASP8	protein_coding	24	4	36	0.585	1033	0
PRPF8	ENSG00000064607	SUGP2	protein_coding	24	4	50	-0.528	-0.830	0
PRPF8	ENSG00000064651	SLC12A2	protein_coding	24	4	39	NA	NA	0
PRPF8	ENSG00000068078	FGFR3	protein_coding	24	4	39	NA	NA	0
PRPF8	ENSG00000071127	WDR1	protein_coding	24	4	44	0.338	0.559	0
PRPF8	ENSG00000072736	NFATC3	protein_coding	24	4	37	-0.404	-0.528	0
PRPF8	ENSG00000073060	SCARB1	protein_coding	24	4	44	-1066	-2044	0
PRPF8	ENSG00000074935	TUBE1	protein_coding	24	4	36	NA	NA	0
PRPF8	ENSG00000078043	PIAS2	protein_coding	24	4	34	-0.788	NA	0
PRPF8	ENSG00000078177	N4BP2	protein_coding	24	4	35	NA	-0.371	0
PRPF8	ENSG00000081791	KIAA0141	protein_coding	24	4	42	-0.267	-0.724	0
PRPF8	ENSG00000085733	CTTN	protein_coding	24	4	52	0.231	NA	0
PRPF8	ENSG00000089057	SLC23A2	protein_coding	24	4	40	NA	NA	0
PRPF8	ENSG00000090097	PCBP4	protein_coding	24	4	37	NA	NA	0
PRPF8	ENSG00000095564	BTAF1	protein_coding	24	4	34	-0.594	-0.352	0
PRPF8	ENSG00000096401	CDC5L	protein_coding	24	4	30	-0.535	0.345	0
PRPF8	ENSG00000099308	MAST3	protein_coding	24	4	40	0.507	NA	0
PRPF8	ENSG00000099821	POLRMT	protein_coding	24	4	44	NA	NA	0
PRPF8	ENSG00000099949	LZTR1	protein_coding	24	4	46	0.450	0.604	0
PRPF8	ENSG00000099995	SF3A1	protein_coding	24	4	40	NA	NA	0
PRPF8	ENSG00000100077	GRK3	protein_coding	24	4	37	-0.814	NA	0
PRPF8	ENSG00000100811	YY1	protein_coding	24	4	43	-0.255	NA	0
PRPF8	ENSG00000100918	REC8	protein_coding	24	4	34	2077	NA	0
PRPF8	ENSG00000101109	STK4	protein_coding	24	4	41	-0.306	NA	0
PRPF8	ENSG00000103064	SLC7A6	protein_coding	24	4	43	0.443	NA	0
PRPF8	ENSG00000103111	MON1B	protein_coding	24	4	43	0.402	NA	0
PRPF8	ENSG00000103245	NARFL	protein_coding	24	4	46	0.724	1032	0
PRPF8	ENSG00000104408	EIF3E	protein_coding	24	4	43	NA	NA	0
PRPF8	ENSG00000104946	TBC1D17	protein_coding	24	4	42	NA	NA	0
PRPF8	ENSG00000105810	CDK6	protein_coding	24	4	39	NA	-0.526	0
PRPF8	ENSG00000105821	DNAJC2	protein_coding	24	4	48	NA	0.857	0
PRPF8	ENSG00000106351	AGFG2	protein_coding	24	4	40	NA	NA	0
PRPF8	ENSG00000107959	PITRM1	protein_coding	24	4	40	NA	-0.464	0
PRPF8	ENSG00000108592	FTSJ3	protein_coding	24	4	36	NA	NA	0
PRPF8	ENSG00000108671	PSMD11	protein_coding	24	4	46	-0.469	0.355	0
PRPF8	ENSG00000108854	SMURF2	protein_coding	24	4	31	NA	NA	0
PRPF8	ENSG00000109046	WSB1	protein_coding	24	4	44	-0.779	-0.960	0
PRPF8	ENSG00000110497	AMBRA1	protein_coding	24	4	41	NA	0.588	0
PRPF8	ENSG00000111647	UHRF1BP1L	protein_coding	24	4	29	NA	NA	0
PRPF8	ENSG00000111707	SUDS3	protein_coding	24	4	35	NA	NA	0
PRPF8	ENSG00000112062	MAPK14	protein_coding	24	4	36	-0.259	NA	0
PRPF8	ENSG00000112130	RNF8	protein_coding	24	4	33	-0.665	NA	0
PRPF8	ENSG00000112419	PHACTR2	protein_coding	24	4	30	0.470	NA	0
PRPF8	ENSG00000114098	ARMC8	protein_coding	24	4	46	NA	NA	0
PRPF8	ENSG00000115568	ZNF142	protein_coding	24	4	37	NA	NA	0
PRPF8	ENSG00000115694	STK25	protein_coding	24	4	47	NA	-0.672	0
PRPF8	ENSG00000115902	SLC1A4	protein_coding	24	4	33	0.471	-0.658	0
PRPF8	ENSG00000116213	WRAP73	protein_coding	24	4	45	0.928	NA	0
PRPF8	ENSG00000117385	P3H1	protein_coding	24	4	51	-0.755	NA	0
PRPF8	ENSG00000117408	IPO13	protein_coding	24	4	39	NA	NA	0
PRPF8	ENSG00000117616	RSRP1	protein_coding	24	4	44	NA	NA	0
PRPF8	ENSG00000117625	RCOR3	protein_coding	24	4	41	NA	NA	0
PRPF8	ENSG00000119041	GTF3C3	protein_coding	24	4	38	0.224	NA	0
PRPF8	ENSG00000119042	SATB2	protein_coding	24	4	39	NA	NA	0
PRPF8	ENSG00000119185	ITGB1BP1	protein_coding	24	4	36	NA	NA	0
PRPF8	ENSG00000119682	AREL1	protein_coding	24	4	40	0.337	NA	0
PRPF8	ENSG00000119684	MLH3	protein_coding	24	4	42	NA	NA	0
PRPF8	ENSG00000122545	2020-09-07	protein_coding	24	4	44	NA	0.425	0
PRPF8	ENSG00000124151	NCOA3	protein_coding	24	4	36	-0.291	NA	0
PRPF8	ENSG00000125046	SSUH2	protein_coding	24	2	33	NA	NA	0
PRPF8	ENSG00000125450	NUP85	protein_coding	24	4	51	-0.717	NA	0
PRPF8	ENSG00000125686	MED1	protein_coding	24	4	46	NA	0.162	0
PRPF8	ENSG00000126107	HECTD3	protein_coding	24	4	37	0.306	NA	0
PRPF8	ENSG00000126562	WNK4	protein_coding	24	4	32	-1515	-0.586	0
PRPF8	ENSG00000126822	PLEKHG3	protein_coding	24	2	32	0.564	NA	0
PRPF8	ENSG00000127399	LRRC61	protein_coding	24	4	31	NA	-1396	0
PRPF8	ENSG00000127564	PKMYT1	protein_coding	24	4	53	-1940	NA	0
PRPF8	ENSG00000129315	CCNT1	protein_coding	24	4	41	0.355	0.389	0
PRPF8	ENSG00000129422	MTUS1	protein_coding	24	2	32	-0.553	NA	0
PRPF8	ENSG00000129691	ASH2L	protein_coding	24	4	38	NA	-0.357	0
PRPF8	ENSG00000130175	PRKCSH	protein_coding	24	4	39	NA	NA	0
PRPF8	ENSG00000130227	XPO7	protein_coding	24	4	36	-0.590	0.206	0
PRPF8	ENSG00000130338	TULP4	protein_coding	24	4	41	0.990	NA	0
PRPF8	ENSG00000130517	PGPEP1	protein_coding	24	4	37	NA	-0.675	0
PRPF8	ENSG00000130726	TRIM28	protein_coding	24	4	53	-0.599	NA	0
PRPF8	ENSG00000130803	ZNF317	protein_coding	24	4	37	NA	0.372	0
PRPF8	ENSG00000131023	LATS1	protein_coding	24	4	31	0.512	0.532	0
PRPF8	ENSG00000131381	RBSN	protein_coding	24	4	42	NA	NA	0
PRPF8	ENSG00000131389	SLC6A6	protein_coding	24	4	46	-0.777	-1553	0
PRPF8	ENSG00000131398	KCNC3	protein_coding	24	4	33	NA	-1066	0
PRPF8	ENSG00000132613	MTSS1L	protein_coding	24	4	46	NA	0.707	0
PRPF8	ENSG00000133816	MICAL2	protein_coding	24	3	30	0.898	NA	0
PRPF8	ENSG00000134262	AP4B1	protein_coding	24	4	36	NA	NA	0
PRPF8	ENSG00000134815	DHX34	protein_coding	24	4	45	NA	NA	0
PRPF8	ENSG00000135090	TAOK3	protein_coding	24	4	34	0.610	NA	0
PRPF8	ENSG00000135655	USP15	protein_coding	24	4	45	NA	NA	0
PRPF8	ENSG00000136051	WASHC4	protein_coding	24	4	37	0.729	NA	0
PRPF8	ENSG00000136237	RAPGEF5	protein_coding	24	3	34	NA	NA	0
PRPF8	ENSG00000138035	PNPT1	protein_coding	24	4	32	NA	NA	0
PRPF8	ENSG00000138078	PREPL	protein_coding	24	4	39	0.363	-0.721	0
PRPF8	ENSG00000138182	KIF20B	protein_coding	24	4	34	-1369	NA	0
PRPF8	ENSG00000138756	BMP2K	protein_coding	24	4	43	0.467	-0.418	0
PRPF8	ENSG00000138757	G3BP2	protein_coding	24	4	35	NA	NA	0
PRPF8	ENSG00000139644	TMBIM6	protein_coding	24	4	45	0.342	0.609	0
PRPF8	ENSG00000140386	SCAPER	protein_coding	24	4	33	NA	NA	0
PRPF8	ENSG00000140853	NLRC5	protein_coding	24	2	29	NA	NA	0
PRPF8	ENSG00000142599	RERE	protein_coding	24	4	39	NA	NA	0
PRPF8	ENSG00000142687	KIAA0319L	protein_coding	24	4	43	NA	-1084	0
PRPF8	ENSG00000142864	SERBP1	protein_coding	24	4	53	-0.598	NA	0
PRPF8	ENSG00000143889	HNRNPLL	protein_coding	24	4	42	NA	NA	0
PRPF8	ENSG00000144591	GMPPA	protein_coding	24	4	53	-0.574	NA	0
PRPF8	ENSG00000144747	TMF1	protein_coding	24	4	35	NA	NA	0
PRPF8	ENSG00000145390	USP53	protein_coding	24	4	34	NA	NA	0
PRPF8	ENSG00000146426	TIAM2	protein_coding	24	4	32	1112	NA	0
PRPF8	ENSG00000146731	CCT6A	protein_coding	24	4	39	NA	0.456	0
PRPF8	ENSG00000148120	C9orf3	protein_coding	24	4	33	NA	NA	0
PRPF8	ENSG00000155846	PPARGC1B	protein_coding	24	4	33	NA	-0.714	0
PRPF8	ENSG00000157107	FCHO2	protein_coding	24	4	34	0.548	NA	0
PRPF8	ENSG00000160767	FAM189B	protein_coding	24	4	34	-0.956	-0.484	0
PRPF8	ENSG00000160961	ZNF333	protein_coding	24	4	39	NA	NA	0
PRPF8	ENSG00000160972	PPP1R16A	protein_coding	24	4	39	NA	0.985	0
PRPF8	ENSG00000161526	SAP30BP	protein_coding	24	4	49	NA	0.826	0
PRPF8	ENSG00000162408	NOL9	protein_coding	24	4	45	NA	NA	0
PRPF8	ENSG00000163389	POGLUT1	protein_coding	24	4	36	NA	NA	0
PRPF8	ENSG00000163631	ALB	protein_coding	24	2	39	-0.307	NA	0
PRPF8	ENSG00000163900	TMEM41A	protein_coding	24	4	38	-0.936	-0.281	0
PRPF8	ENSG00000163904	SENP2	protein_coding	24	4	38	-0.477	0.231	0
PRPF8	ENSG00000163956	LRPAP1	protein_coding	24	4	36	NA	0.568	0
PRPF8	ENSG00000163975	MELTF	protein_coding	24	4	33	-1640	-1748	0
PRPF8	ENSG00000165102	HGSNAT	protein_coding	24	4	40	NA	NA	0
PRPF8	ENSG00000165732	DDX21	protein_coding	24	4	29	-0.224	NA	0
PRPF8	ENSG00000165819	METTL3	protein_coding	24	4	45	-1270	-0.621	0
PRPF8	ENSG00000166226	CCT2	protein_coding	24	4	40	NA	0.292	0
PRPF8	ENSG00000166435	XRRA1	protein_coding	24	4	35	NA	NA	0
PRPF8	ENSG00000166851	PLK1	protein_coding	24	4	49	-2029	0.614	0
PRPF8	ENSG00000167566	NCKAP5L	protein_coding	24	4	39	1082	NA	0
PRPF8	ENSG00000167792	NDUFV1	protein_coding	24	4	48	NA	NA	0
PRPF8	ENSG00000168003	SLC3A2	protein_coding	24	4	56	NA	0.819	0
PRPF8	ENSG00000168522	FNTA	protein_coding	24	4	41	0.342	NA	0
PRPF8	ENSG00000169057	MECP2	protein_coding	24	4	36	NA	NA	0
PRPF8	ENSG00000169592	INO80E	protein_coding	24	4	40	NA	NA	0
PRPF8	ENSG00000169727	GPS1	protein_coding	24	4	52	NA	NA	0
PRPF8	ENSG00000169764	UGP2	protein_coding	24	4	37	NA	NA	0
PRPF8	ENSG00000169855	ROBO1	protein_coding	24	2	29	NA	NA	0
PRPF8	ENSG00000170248	PDCD6IP	protein_coding	24	4	43	0.725	NA	0
PRPF8	ENSG00000170581	STAT2	protein_coding	24	4	52	-0.219	-0.662	0
PRPF8	ENSG00000171475	WIPF2	protein_coding	24	4	36	NA	NA	0
PRPF8	ENSG00000172273	HINFP	protein_coding	24	4	44	NA	NA	0
PRPF8	ENSG00000172493	AFF1	protein_coding	24	4	47	NA	NA	0
PRPF8	ENSG00000172977	KAT5	protein_coding	24	4	35	NA	0.547	0
PRPF8	ENSG00000173757	STAT5B	protein_coding	24	4	46	-0.321	-0.761	0
PRPF8	ENSG00000174233	ADCY6	protein_coding	24	3	34	NA	NA	0
PRPF8	ENSG00000174606	ANGEL2	protein_coding	24	4	34	NA	NA	0
PRPF8	ENSG00000176974	SHMT1	protein_coding	24	4	35	-0.750	-0.647	0
PRPF8	ENSG00000177169	ULK1	protein_coding	24	4	54	NA	NA	0
PRPF8	ENSG00000178149	DALRD3	protein_coding	24	4	32	NA	NA	0
PRPF8	ENSG00000178567	EPM2AIP1	protein_coding	24	4	34	0.372	-0.220	0
PRPF8	ENSG00000179094	PER1	protein_coding	24	4	31	NA	NA	0
PRPF8	ENSG00000180104	EXOC3	protein_coding	24	4	41	NA	NA	0
PRPF8	ENSG00000180900	SCRIB	protein_coding	24	4	36	NA	NA	0
PRPF8	ENSG00000181555	SETD2	protein_coding	24	4	41	0.228	0.428	0
PRPF8	ENSG00000182179	UBA7	protein_coding	24	4	30	0.663	NA	0
PRPF8	ENSG00000182831	C16orf72	protein_coding	24	4	43	NA	NA	0
PRPF8	ENSG00000183530	PRR14L	protein_coding	24	4	33	NA	-0.197	0
PRPF8	ENSG00000183808	RBM12B	protein_coding	24	4	32	NA	-0.542	0
PRPF8	ENSG00000184381	PLA2G6	protein_coding	24	4	35	NA	-1508	0
PRPF8	ENSG00000184677	ZBTB40	protein_coding	24	4	45	NA	NA	0
PRPF8	ENSG00000185122	HSF1	protein_coding	24	4	41	NA	NA	0
PRPF8	ENSG00000186638	KIF24	protein_coding	24	3	28	NA	NA	0
PRPF8	ENSG00000187118	CMC1	protein_coding	24	4	35	NA	NA	0
PRPF8	ENSG00000187231	SESTD1	protein_coding	24	2	34	NA	NA	0
PRPF8	ENSG00000187796	CARD9	protein_coding	24	4	47	NA	NA	0
PRPF8	ENSG00000188130	MAPK12	protein_coding	24	4	45	NA	NA	0
PRPF8	ENSG00000196411	EPHB4	protein_coding	24	4	47	NA	NA	0
PRPF8	ENSG00000198408	MGEA5	protein_coding	24	4	48	NA	-0.483	0
PRPF8	ENSG00000198556	ZNF789	protein_coding	24	4	38	NA	-1141	0
PRPF8	ENSG00000198677	TTC37	protein_coding	24	4	34	NA	-0.390	0
PRPF8	ENSG00000198915	RASGEF1A	protein_coding	24	2	27	NA	-0.895	0
PRPF8	ENSG00000198919	DZIP3	protein_coding	24	4	32	NA	NA	0
PRPF8	ENSG00000204536	CCHCR1	protein_coding	24	4	43	-0.711	-0.396	0
PRPF8	ENSG00000213047	DENND1B	protein_coding	24	4	35	1559	0.584	0
PRPF8	ENSG00000221914	PPP2R2A	protein_coding	24	4	37	NA	0.626	0
PRPF8	ENSG00000234545	FAM133B	protein_coding	24	4	29	NA	0.489	0
PRPF8	ENSG00000234616	JRK	protein_coding	24	4	27	NA	-0.531	0
PRPF8	ENSG00000242265	PEG10	protein_coding	24	2	28	-1326	-1702	0
PRPF8	ENSG00000248710	AC079594.2	protein_coding	24	4	32	NA	NA	0
PRPF8	ENSG00000256269	HMBS	protein_coding	24	4	47	-0.655	-0.493	0
PRPF8	ENSG00000257390	AC023055.1	protein_coding	24	4	31	NA	3342	0
PRPF8	ENSG00000259040	BLOC1S5-TXNDC5	protein_coding	24	4	39	-1570	-0.653	0
PRPF8	ENSG00000260342	AC138811.2	protein_coding	24	4	47	NA	NA	0
PRPF8	ENSG00000261796	ISY1-RAB43	protein_coding	24	4	35	NA	NA	0
PRPF8	ENSG00000268750	AC010522.1	protein_coding	24	4	37	NA	NA	0
PRPF8	ENSG00000272968	RBAK-RBAKDN	protein_coding	24	4	42	NA	NA	0
PRPF8	ENSG00000273003	ARL2-SNX15	protein_coding	24	4	36	NA	-8924	0
PRPF8	ENSG00000283189	AC104452.1	protein_coding	24	4	46	NA	NA	0
PRPF8	ENSG00000284989	AL451062.3	protein_coding	24	4	33	NA	NA	0
PRPF8	ENSG00000285330	AC126283.2	protein_coding	24	4	36	NA	NA	0
PRPF8	ENSG00000004660	CAMKK1	protein_coding	23	4	32	NA	NA	0
PRPF8	ENSG00000006530	AGK	protein_coding	23	4	40	NA	NA	0
PRPF8	ENSG00000007545	CRAMP1	protein_coding	23	4	48	NA	0.283	0
PRPF8	ENSG00000011132	APBA3	protein_coding	23	4	34	NA	NA	0
PRPF8	ENSG00000011485	PPP5C	protein_coding	23	4	47	-0.304	NA	0
PRPF8	ENSG00000012061	ERCC1	protein_coding	23	4	42	NA	-0.596	0
PRPF8	ENSG00000013306	SLC25A39	protein_coding	23	4	42	NA	NA	0
PRPF8	ENSG00000022840	RNF10	protein_coding	23	4	43	-0.227	NA	0
PRPF8	ENSG00000031003	FAM13B	protein_coding	23	4	32	NA	0.601	0
PRPF8	ENSG00000036549	AC118549.1	protein_coding	23	4	41	NA	0.325	0
PRPF8	ENSG00000059728	MXD1	protein_coding	23	4	36	1634	-0.289	0
PRPF8	ENSG00000060982	BCAT1	protein_coding	23	4	37	0.718	-0.790	0
PRPF8	ENSG00000063244	U2AF2	protein_coding	23	4	40	NA	0.459	0
PRPF8	ENSG00000064309	CDON	protein_coding	23	2	32	-0.745	NA	0
PRPF8	ENSG00000065328	MCM10	protein_coding	23	4	33	-1856	NA	0
PRPF8	ENSG00000065883	CDK13	protein_coding	23	4	36	NA	NA	0
PRPF8	ENSG00000070269	TMEM260	protein_coding	23	4	38	0.597	NA	0
PRPF8	ENSG00000071553	ATP6AP1	protein_coding	23	4	34	-0.353	-0.388	0
PRPF8	ENSG00000072135	PTPN18	protein_coding	23	4	37	-0.926	-0.790	0
PRPF8	ENSG00000072518	MARK2	protein_coding	23	4	41	NA	0.583	0
PRPF8	ENSG00000074695	LMAN1	protein_coding	23	4	46	-0.686	-0.354	0
PRPF8	ENSG00000078304	PPP2R5C	protein_coding	23	4	45	NA	-1165	0
PRPF8	ENSG00000078699	CBFA2T2	protein_coding	23	4	36	0.291	NA	0
PRPF8	ENSG00000079134	THOC1	protein_coding	23	4	46	NA	NA	0
PRPF8	ENSG00000082153	BZW1	protein_coding	23	4	42	-0.625	NA	0
PRPF8	ENSG00000085511	MAP3K4	protein_coding	23	4	46	NA	NA	0
PRPF8	ENSG00000086102	NFX1	protein_coding	23	4	39	NA	NA	0
PRPF8	ENSG00000087152	ATXN7L3	protein_coding	23	4	56	NA	0.807	0
PRPF8	ENSG00000088205	DDX18	protein_coding	23	4	46	NA	0.369	0
PRPF8	ENSG00000088280	ASAP3	protein_coding	23	3	33	NA	-1727	0
PRPF8	ENSG00000090061	CCNK	protein_coding	23	4	40	NA	0.557	0
PRPF8	ENSG00000091436	MAP3K20	protein_coding	23	4	31	0.343	NA	0
PRPF8	ENSG00000096746	HNRNPH3	protein_coding	23	4	50	-0.505	NA	0
PRPF8	ENSG00000099875	MKNK2	protein_coding	23	4	41	NA	NA	0
PRPF8	ENSG00000100038	TOP3B	protein_coding	23	4	55	NA	NA	0
PRPF8	ENSG00000100065	CARD10	protein_coding	23	4	32	0.706	NA	0
PRPF8	ENSG00000100280	AP1B1	protein_coding	23	4	38	NA	NA	0
PRPF8	ENSG00000100711	ZFYVE21	protein_coding	23	4	39	NA	NA	0
PRPF8	ENSG00000102921	N4BP1	protein_coding	23	4	32	-0.292	NA	0
PRPF8	ENSG00000103326	CAPN15	protein_coding	23	4	45	NA	1042	0
PRPF8	ENSG00000103495	MAZ	protein_coding	23	4	45	-1036	NA	0
PRPF8	ENSG00000103876	FAH	protein_coding	23	4	35	-0.532	-0.614	0
PRPF8	ENSG00000103888	CEMIP	protein_coding	23	2	27	-0.618	NA	0
PRPF8	ENSG00000105357	MYH14	protein_coding	23	2	28	NA	-1212	0
PRPF8	ENSG00000105397	TYK2	protein_coding	23	4	47	NA	NA	0
PRPF8	ENSG00000105835	NAMPT	protein_coding	23	4	37	-0.865	NA	0
PRPF8	ENSG00000106261	ZKSCAN1	protein_coding	23	4	39	0.488	-0.653	0
PRPF8	ENSG00000106327	TFR2	protein_coding	23	4	40	NA	-1100	0
PRPF8	ENSG00000106392	C1GALT1	protein_coding	23	4	40	-0.946	-0.663	0
PRPF8	ENSG00000107816	LZTS2	protein_coding	23	4	42	NA	NA	0
PRPF8	ENSG00000108039	XPNPEP1	protein_coding	23	4	32	NA	NA	0
PRPF8	ENSG00000108651	UTP6	protein_coding	23	4	39	NA	NA	0
PRPF8	ENSG00000111859	NEDD9	protein_coding	23	2	33	-1205	2775	0
PRPF8	ENSG00000112984	KIF20A	protein_coding	23	4	35	-2283	-0.487	0
PRPF8	ENSG00000112992	NNT	protein_coding	23	4	36	NA	-0.453	0
PRPF8	ENSG00000113013	HSPA9	protein_coding	23	4	47	-0.260	NA	0
PRPF8	ENSG00000113240	CLK4	protein_coding	23	4	40	0.888	0.671	0
PRPF8	ENSG00000113615	SEC24A	protein_coding	23	4	29	NA	0.458	0
PRPF8	ENSG00000114054	PCCB	protein_coding	23	4	40	NA	-0.621	0
PRPF8	ENSG00000115241	PPM1G	protein_coding	23	4	41	-0.657	-0.261	0
PRPF8	ENSG00000115275	MOGS	protein_coding	23	4	41	-0.968	-0.305	0
PRPF8	ENSG00000115368	WDR75	protein_coding	23	4	36	NA	0.412	0
PRPF8	ENSG00000115825	PRKD3	protein_coding	23	4	37	-0.633	NA	0
PRPF8	ENSG00000115875	SRSF7	protein_coding	23	4	51	-0.734	NA	0
PRPF8	ENSG00000115904	SOS1	protein_coding	23	4	42	NA	NA	0
PRPF8	ENSG00000116044	NFE2L2	protein_coding	23	4	34	-0.320	0.762	0
PRPF8	ENSG00000116406	EDEM3	protein_coding	23	4	37	0.347	NA	0
PRPF8	ENSG00000116830	TTF2	protein_coding	23	4	37	-0.928	-1113	0
PRPF8	ENSG00000118412	CASP8AP2	protein_coding	23	4	32	-0.892	NA	0
PRPF8	ENSG00000119335	SET	protein_coding	23	4	52	-0.375	NA	0
PRPF8	ENSG00000119537	KDSR	protein_coding	23	4	37	NA	NA	0
PRPF8	ENSG00000119599	DCAF4	protein_coding	23	4	38	0.778	NA	0
PRPF8	ENSG00000119638	NEK9	protein_coding	23	4	40	0.482	-0.975	0
PRPF8	ENSG00000119723	COQ6	protein_coding	23	4	47	NA	NA	0
PRPF8	ENSG00000119777	TMEM214	protein_coding	23	4	61	-0.380	NA	0
PRPF8	ENSG00000120093	HOXB3	protein_coding	23	2	32	NA	NA	0
PRPF8	ENSG00000121274	PAPD5	protein_coding	23	4	46	NA	NA	0
PRPF8	ENSG00000122008	POLK	protein_coding	23	4	34	NA	NA	0
PRPF8	ENSG00000123064	DDX54	protein_coding	23	4	38	NA	NA	0
PRPF8	ENSG00000123136	DDX39A	protein_coding	23	4	42	-0.385	1217	0
PRPF8	ENSG00000123191	ATP7B	protein_coding	23	4	43	0.179	-0.955	0
PRPF8	ENSG00000123213	NLN	protein_coding	23	4	35	NA	-0.350	0
PRPF8	ENSG00000123552	USP45	protein_coding	23	4	41	NA	-0.738	0
PRPF8	ENSG00000123933	MXD4	protein_coding	23	4	33	NA	NA	0
PRPF8	ENSG00000124357	NAGK	protein_coding	23	4	42	0.319	NA	0
PRPF8	ENSG00000124422	USP22	protein_coding	23	4	41	NA	NA	0
PRPF8	ENSG00000124789	NUP153	protein_coding	23	4	37	-0.391	NA	0
PRPF8	ENSG00000125447	GGA3	protein_coding	23	4	51	0.363	-0.178	0
PRPF8	ENSG00000125485	DDX31	protein_coding	23	4	38	NA	NA	0
PRPF8	ENSG00000125991	ERGIC3	protein_coding	23	4	45	-0.148	NA	0
PRPF8	ENSG00000126226	PCID2	protein_coding	23	4	47	-0.721	-0.381	0
PRPF8	ENSG00000126351	THRA	protein_coding	23	4	34	NA	-0.721	0
PRPF8	ENSG00000126870	WDR60	protein_coding	23	4	31	NA	-1395	0
PRPF8	ENSG00000129197	RPAIN	protein_coding	23	4	42	0.552	-0.482	0
PRPF8	ENSG00000130255	RPL36	protein_coding	23	4	42	NA	NA	0
PRPF8	ENSG00000130304	SLC27A1	protein_coding	23	4	37	NA	NA	0
PRPF8	ENSG00000131069	ACSS2	protein_coding	23	4	42	-0.821	-2298	0
PRPF8	ENSG00000131828	PDHA1	protein_coding	23	4	37	-0.482	-0.456	0
PRPF8	ENSG00000132478	UNK	protein_coding	23	4	41	NA	NA	0
PRPF8	ENSG00000133884	DPF2	protein_coding	23	4	45	NA	0.297	0
PRPF8	ENSG00000134371	CDC73	protein_coding	23	4	33	NA	NA	0
PRPF8	ENSG00000134709	HOOK1	protein_coding	23	2	27	NA	NA	0
PRPF8	ENSG00000134982	APC	protein_coding	23	4	35	NA	0.954	0
PRPF8	ENSG00000135317	SNX14	protein_coding	23	4	36	NA	NA	0
PRPF8	ENSG00000136021	SCYL2	protein_coding	23	4	31	0.448	0.553	0
PRPF8	ENSG00000136059	VILL	protein_coding	23	4	31	NA	NA	0
PRPF8	ENSG00000136141	LRCH1	protein_coding	23	4	31	NA	NA	0
PRPF8	ENSG00000136231	IGF2BP3	protein_coding	23	4	43	NA	NA	0
PRPF8	ENSG00000136436	CALCOCO2	protein_coding	23	4	42	0.393	-0.536	0
PRPF8	ENSG00000136448	NMT1	protein_coding	23	4	48	NA	0.205	0
PRPF8	ENSG00000136824	SMC2	protein_coding	23	4	29	-1327	NA	0
PRPF8	ENSG00000137221	TJAP1	protein_coding	23	4	40	NA	0.816	0
PRPF8	ENSG00000137343	ATAT1	protein_coding	23	4	36	NA	NA	0
PRPF8	ENSG00000137713	PPP2R1B	protein_coding	23	4	33	0.204	0.410	0
PRPF8	ENSG00000138640	FAM13A	protein_coding	23	4	45	-1164	NA	0
PRPF8	ENSG00000139746	RBM26	protein_coding	23	4	40	NA	0.370	0
PRPF8	ENSG00000141380	SS18	protein_coding	23	4	34	0.208	0.171	0
PRPF8	ENSG00000141564	RPTOR	protein_coding	23	3	33	NA	NA	0
PRPF8	ENSG00000142192	APP	protein_coding	23	2	32	NA	6404	0
PRPF8	ENSG00000143106	PSMA5	protein_coding	23	4	40	-0.366	0.187	0
PRPF8	ENSG00000143157	POGK	protein_coding	23	4	36	NA	0.436	0
PRPF8	ENSG00000143390	RFX5	protein_coding	23	4	35	NA	-0.690	0
PRPF8	ENSG00000144233	AMMECR1L	protein_coding	23	4	29	NA	0.528	0
PRPF8	ENSG00000144381	HSPD1	protein_coding	23	4	43	-0.493	NA	0
PRPF8	ENSG00000145740	SLC30A5	protein_coding	23	4	35	NA	0.334	0
PRPF8	ENSG00000146083	RNF44	protein_coding	23	4	49	NA	NA	0
PRPF8	ENSG00000149115	TNKS1BP1	protein_coding	23	4	38	NA	NA	0
PRPF8	ENSG00000151012	SLC7A11	protein_coding	23	4	48	1423	-0.889	0
PRPF8	ENSG00000151779	NBAS	protein_coding	23	4	35	-0.229	-0.900	0
PRPF8	ENSG00000153885	KCTD15	protein_coding	23	4	39	-0.655	NA	0
PRPF8	ENSG00000154832	CXXC1	protein_coding	23	4	47	0.417	0.602	0
PRPF8	ENSG00000154930	ACSS1	protein_coding	23	2	35	1054	NA	0
PRPF8	ENSG00000156508	EEF1A1	protein_coding	23	4	63	-0.388	-0.311	0
PRPF8	ENSG00000156802	ATAD2	protein_coding	23	4	33	-1794	-0.306	0
PRPF8	ENSG00000159363	ATP13A2	protein_coding	23	4	29	NA	NA	0
PRPF8	ENSG00000160216	AGPAT3	protein_coding	23	4	47	0.351	NA	0
PRPF8	ENSG00000160752	FDPS	protein_coding	23	4	41	-0.605	-1394	0
PRPF8	ENSG00000160957	RECQL4	protein_coding	23	4	45	-1423	NA	0
PRPF8	ENSG00000161013	MGAT4B	protein_coding	23	4	43	NA	NA	0
PRPF8	ENSG00000161202	DVL3	protein_coding	23	4	45	0.534	NA	0
PRPF8	ENSG00000161618	ALDH16A1	protein_coding	23	4	36	NA	NA	0
PRPF8	ENSG00000161714	PLCD3	protein_coding	23	4	35	1230	NA	0
PRPF8	ENSG00000161904	LEMD2	protein_coding	23	4	39	NA	NA	0
PRPF8	ENSG00000162144	CYB561A3	protein_coding	23	4	41	NA	-0.532	0
PRPF8	ENSG00000162267	ITIH3	protein_coding	23	2	33	0.630	NA	0
PRPF8	ENSG00000162302	RPS6KA4	protein_coding	23	4	39	NA	0.531	0
PRPF8	ENSG00000163479	SSR2	protein_coding	23	4	41	-0.582	0.282	0
PRPF8	ENSG00000163482	STK36	protein_coding	23	4	38	NA	NA	0
PRPF8	ENSG00000163605	PPP4R2	protein_coding	23	4	34	NA	0.745	0
PRPF8	ENSG00000163702	IL17RC	protein_coding	23	4	36	NA	NA	0
PRPF8	ENSG00000163848	ZNF148	protein_coding	23	4	36	NA	0.395	0
PRPF8	ENSG00000163938	GNL3	protein_coding	23	4	46	-0.706	0.529	0
PRPF8	ENSG00000164074	ABHD18	protein_coding	23	4	32	NA	-0.697	0
PRPF8	ENSG00000164124	TMEM144	protein_coding	23	4	30	NA	NA	0
PRPF8	ENSG00000164329	PAPD4	protein_coding	23	4	33	NA	NA	0
PRPF8	ENSG00000164896	FASTK	protein_coding	23	4	57	NA	0.698	0
PRPF8	ENSG00000164934	DCAF13	protein_coding	23	4	29	NA	0.510	0
PRPF8	ENSG00000164985	PSIP1	protein_coding	23	4	33	-1260	-0.588	0
PRPF8	ENSG00000166169	POLL	protein_coding	23	4	42	-0.521	-0.972	0
PRPF8	ENSG00000167202	TBC1D2B	protein_coding	23	4	35	NA	NA	0
PRPF8	ENSG00000167280	ENGASE	protein_coding	23	4	43	NA	NA	0
PRPF8	ENSG00000167680	SEMA6B	protein_coding	23	4	35	NA	NA	0
PRPF8	ENSG00000167685	ZNF444	protein_coding	23	4	39	NA	NA	0
PRPF8	ENSG00000167702	KIFC2	protein_coding	23	4	40	NA	-0.889	0
PRPF8	ENSG00000168000	BSCL2	protein_coding	23	4	40	NA	NA	0
PRPF8	ENSG00000168010	ATG16L2	protein_coding	23	4	43	-1570	-2654	0
PRPF8	ENSG00000168014	C2CD3	protein_coding	23	4	35	NA	NA	0
PRPF8	ENSG00000168906	MAT2A	protein_coding	23	4	48	-0.528	-0.525	0
PRPF8	ENSG00000169221	TBC1D10B	protein_coding	23	4	43	NA	NA	0
PRPF8	ENSG00000169635	HIC2	protein_coding	23	4	40	NA	0.416	0
PRPF8	ENSG00000169718	DUS1L	protein_coding	23	4	53	NA	0.660	0
PRPF8	ENSG00000169762	TAPT1	protein_coding	23	4	42	NA	NA	0
PRPF8	ENSG00000170271	FAXDC2	protein_coding	23	4	31	NA	NA	0
PRPF8	ENSG00000170485	NPAS2	protein_coding	23	2	38	0.379	NA	0
PRPF8	ENSG00000171467	ZNF318	protein_coding	23	4	31	-0.307	-0.749	0
PRPF8	ENSG00000171566	PLRG1	protein_coding	23	4	36	0.345	0.767	0
PRPF8	ENSG00000171853	TRAPPC12	protein_coding	23	4	44	NA	NA	0
PRPF8	ENSG00000173039	RELA	protein_coding	23	4	50	NA	1087	0
PRPF8	ENSG00000173166	RAPH1	protein_coding	23	2	27	NA	1243	0
PRPF8	ENSG00000173599	PC	protein_coding	23	4	36	0.582	NA	0
PRPF8	ENSG00000173846	PLK3	protein_coding	23	4	33	NA	NA	0
PRPF8	ENSG00000174799	CEP135	protein_coding	23	4	29	NA	NA	0
PRPF8	ENSG00000175390	EIF3F	protein_coding	23	4	49	NA	NA	0
PRPF8	ENSG00000176208	ATAD5	protein_coding	23	4	28	-1790	-1176	0
PRPF8	ENSG00000176225	RTTN	protein_coding	23	4	27	-0.885	NA	0
PRPF8	ENSG00000178252	WDR6	protein_coding	23	4	38	NA	-0.495	0
PRPF8	ENSG00000179218	CALR	protein_coding	23	4	46	-1174	NA	0
PRPF8	ENSG00000179295	PTPN11	protein_coding	23	4	37	0.274	NA	0
PRPF8	ENSG00000181704	YIPF6	protein_coding	23	4	37	NA	NA	0
PRPF8	ENSG00000183486	MX2	protein_coding	23	2	33	-0.384	NA	0
PRPF8	ENSG00000184708	EIF4ENIF1	protein_coding	23	4	34	NA	NA	0
PRPF8	ENSG00000184787	UBE2G2	protein_coding	23	4	34	NA	-0.420	0
PRPF8	ENSG00000185049	NELFA	protein_coding	23	4	38	NA	0.658	0
PRPF8	ENSG00000185404	SP140L	protein_coding	23	4	27	1502	NA	0
PRPF8	ENSG00000185504	FAAP100	protein_coding	23	4	37	NA	NA	0
PRPF8	ENSG00000185838	GNB1L	protein_coding	23	4	40	NA	1322	0
PRPF8	ENSG00000186088	GSAP	protein_coding	23	2	31	NA	NA	0
PRPF8	ENSG00000186432	KPNA4	protein_coding	23	4	36	NA	NA	0
PRPF8	ENSG00000187147	RNF220	protein_coding	23	4	42	-0.629	NA	0
PRPF8	ENSG00000188647	PTAR1	protein_coding	23	4	39	NA	-0.509	0
PRPF8	ENSG00000196230	TUBB	protein_coding	23	4	44	-1480	-0.442	0
PRPF8	ENSG00000196700	ZNF512B	protein_coding	23	4	39	NA	NA	0
PRPF8	ENSG00000196850	PPTC7	protein_coding	23	4	38	NA	NA	0
PRPF8	ENSG00000196865	NHLRC2	protein_coding	23	4	33	NA	-0.627	0
PRPF8	ENSG00000196975	ANXA4	protein_coding	23	4	36	-0.354	NA	0
PRPF8	ENSG00000197121	PGAP1	protein_coding	23	2	24	0.451	NA	0
PRPF8	ENSG00000197948	FCHSD1	protein_coding	23	4	38	NA	NA	0
PRPF8	ENSG00000198034	RPS4X	protein_coding	23	4	40	-0.289	0.140	0
PRPF8	ENSG00000198740	ZNF652	protein_coding	23	4	29	-0.466	NA	0
PRPF8	ENSG00000204422	AL662899.1	protein_coding	23	4	45	NA	NA	0
PRPF8	ENSG00000204991	SPIRE2	protein_coding	23	4	36	0.543	NA	0
PRPF8	ENSG00000205060	SLC35B4	protein_coding	23	4	32	NA	-0.550	0
PRPF8	ENSG00000215193	PEX26	protein_coding	23	4	31	NA	-0.511	0
PRPF8	ENSG00000249115	HAUS5	protein_coding	23	4	37	-1172	NA	0
PRPF8	ENSG00000254772	EEF1G	protein_coding	23	4	54	-0.285	-0.287	0
PRPF8	ENSG00000255275	AL080251.1	protein_coding	23	4	41	NA	NA	0
PRPF8	ENSG00000258790	AL121594.1	protein_coding	23	4	41	NA	NA	0
PRPF8	ENSG00000264522	OTUD7B	protein_coding	23	4	38	0.602	0.561	0
PRPF8	ENSG00000269335	IKBKG	protein_coding	23	4	32	0.522	NA	0
PRPF8	ENSG00000270617	URGCP-MRPS24	protein_coding	23	4	40	NA	NA	0
PRPF8	ENSG00000275835	TUBGCP5	protein_coding	23	4	36	NA	NA	0
PRPF8	ENSG00000284292	AC004922.1	protein_coding	23	4	37	NA	NA	0
PRPF8	ENSG00000004766	VPS50	protein_coding	22	4	29	NA	0.520	0
PRPF8	ENSG00000006282	SPATA20	protein_coding	22	3	30	NA	NA	0
PRPF8	ENSG00000006715	VPS41	protein_coding	22	4	28	0.478	NA	0
PRPF8	ENSG00000007384	RHBDF1	protein_coding	22	4	35	0.863	0.673	0
PRPF8	ENSG00000008130	NADK	protein_coding	22	4	45	NA	NA	0
PRPF8	ENSG00000011454	RABGAP1	protein_coding	22	4	35	NA	NA	0
PRPF8	ENSG00000011566	MAP4K3	protein_coding	22	3	31	NA	0.954	0
PRPF8	ENSG00000019995	ZRANB1	protein_coding	22	4	30	NA	NA	0
PRPF8	ENSG00000026950	BTN3A1	protein_coding	22	4	34	NA	NA	0
PRPF8	ENSG00000033100	CHPF2	protein_coding	22	4	32	0.784	1502	0
PRPF8	ENSG00000037474	NSUN2	protein_coding	22	4	38	NA	0.240	0
PRPF8	ENSG00000039560	RAI14	protein_coding	22	4	26	-0.611	-0.388	0
PRPF8	ENSG00000049656	CLPTM1L	protein_coding	22	4	46	NA	0.578	0
PRPF8	ENSG00000058056	USP13	protein_coding	22	2	30	-0.733	NA	0
PRPF8	ENSG00000059758	CDK17	protein_coding	22	4	29	NA	NA	0
PRPF8	ENSG00000062282	DGAT2	protein_coding	22	3	29	0.773	NA	0
PRPF8	ENSG00000065989	PDE4A	protein_coding	22	4	40	NA	NA	0
PRPF8	ENSG00000068097	HEATR6	protein_coding	22	4	34	0.358	-0.602	0
PRPF8	ENSG00000068137	PLEKHH3	protein_coding	22	4	34	NA	NA	0
PRPF8	ENSG00000070614	NDST1	protein_coding	22	4	46	0.595	NA	0
PRPF8	ENSG00000072682	P4HA2	protein_coding	22	4	37	-0.205	NA	0
PRPF8	ENSG00000072786	STK10	protein_coding	22	4	33	NA	NA	0
PRPF8	ENSG00000074855	ANO8	protein_coding	22	4	43	NA	NA	0
PRPF8	ENSG00000075651	PLD1	protein_coding	22	4	37	NA	-0.692	0
PRPF8	ENSG00000076706	MCAM	protein_coding	22	4	41	NA	-0.936	0
PRPF8	ENSG00000076770	MBNL3	protein_coding	22	2	34	NA	4117	0
PRPF8	ENSG00000080839	RBL1	protein_coding	22	4	37	-0.931	NA	0
PRPF8	ENSG00000082438	COBLL1	protein_coding	22	2	30	NA	NA	0
PRPF8	ENSG00000084072	PPIE	protein_coding	22	4	37	NA	NA	0
PRPF8	ENSG00000084636	COL16A1	protein_coding	22	2	26	NA	NA	0
PRPF8	ENSG00000087191	PSMC5	protein_coding	22	4	45	-0.276	NA	0
PRPF8	ENSG00000088812	ATRN	protein_coding	22	4	36	NA	NA	0
PRPF8	ENSG00000088854	C20orf194	protein_coding	22	4	33	NA	NA	0
PRPF8	ENSG00000089060	SLC8B1	protein_coding	22	4	34	NA	-0.798	0
PRPF8	ENSG00000091262	ABCC6	protein_coding	22	2	34	0.810	NA	0
PRPF8	ENSG00000092931	MFSD11	protein_coding	22	4	36	NA	NA	0
PRPF8	ENSG00000094914	AAAS	protein_coding	22	4	37	-0.423	-0.471	0
PRPF8	ENSG00000096063	SRPK1	protein_coding	22	4	42	-0.524	-0.464	0
PRPF8	ENSG00000099326	MZF1	protein_coding	22	4	38	NA	-0.476	0
PRPF8	ENSG00000099622	CIRBP	protein_coding	22	4	45	0.425	-0.413	0
PRPF8	ENSG00000099899	TRMT2A	protein_coding	22	4	37	NA	NA	0
PRPF8	ENSG00000100109	TFIP11	protein_coding	22	4	31	0.588	1400	0
PRPF8	ENSG00000100376	FAM118A	protein_coding	22	4	40	-0.994	-1322	0
PRPF8	ENSG00000100596	SPTLC2	protein_coding	22	4	27	NA	-0.821	0
PRPF8	ENSG00000100722	ZC3H14	protein_coding	22	4	43	NA	NA	0
PRPF8	ENSG00000101224	CDC25B	protein_coding	22	4	35	-1210	-0.777	0
PRPF8	ENSG00000101940	WDR13	protein_coding	22	4	44	NA	-0.804	0
PRPF8	ENSG00000102225	CDK16	protein_coding	22	4	43	-0.743	NA	0
PRPF8	ENSG00000102226	USP11	protein_coding	22	4	42	NA	-0.395	0
PRPF8	ENSG00000103479	RBL2	protein_coding	22	4	41	-0.471	-0.726	0
PRPF8	ENSG00000103811	CTSH	protein_coding	22	4	39	NA	-0.490	0
PRPF8	ENSG00000104343	UBE2W	protein_coding	22	4	30	NA	NA	0
PRPF8	ENSG00000104774	MAN2B1	protein_coding	22	4	30	NA	-0.916	0
PRPF8	ENSG00000104964	AES	protein_coding	22	4	43	NA	NA	0
PRPF8	ENSG00000105568	PPP2R1A	protein_coding	22	4	41	0.587	NA	0
PRPF8	ENSG00000105613	MAST1	protein_coding	22	4	26	NA	NA	0
PRPF8	ENSG00000105738	SIPA1L3	protein_coding	22	4	34	0.339	NA	0
PRPF8	ENSG00000105793	GTPBP10	protein_coding	22	4	34	NA	NA	0
PRPF8	ENSG00000106290	TAF6	protein_coding	22	4	34	-0.511	NA	0
PRPF8	ENSG00000106603	COA1	protein_coding	22	4	38	NA	NA	0
PRPF8	ENSG00000106804	C5	protein_coding	22	2	32	-0.834	NA	0
PRPF8	ENSG00000107854	TNKS2	protein_coding	22	4	35	NA	NA	0
PRPF8	ENSG00000107929	LARP4B	protein_coding	22	4	32	NA	NA	0
PRPF8	ENSG00000108262	GIT1	protein_coding	22	4	33	NA	NA	0
PRPF8	ENSG00000108588	CCDC47	protein_coding	22	4	36	-0.796	NA	0
PRPF8	ENSG00000108639	SYNGR2	protein_coding	22	4	41	0.546	NA	0
PRPF8	ENSG00000108788	MLX	protein_coding	22	4	42	NA	0.362	0
PRPF8	ENSG00000108799	EZH1	protein_coding	22	4	32	NA	-0.261	0
PRPF8	ENSG00000109184	DCUN1D4	protein_coding	22	4	41	NA	-0.493	0
PRPF8	ENSG00000110092	CCND1	protein_coding	22	4	33	-0.290	NA	0
PRPF8	ENSG00000110696	C11orf58	protein_coding	22	4	41	0.310	0.422	0
PRPF8	ENSG00000110841	PPFIBP1	protein_coding	22	2	27	0.463	1860	0
PRPF8	ENSG00000112118	MCM3	protein_coding	22	4	38	-1790	-0.295	0
PRPF8	ENSG00000112851	ERBIN	protein_coding	22	4	34	NA	-0.374	0
PRPF8	ENSG00000113460	BRIX1	protein_coding	22	4	46	-0.528	0.730	0
PRPF8	ENSG00000113758	DBN1	protein_coding	22	4	31	NA	NA	0
PRPF8	ENSG00000113916	BCL6	protein_coding	22	4	31	NA	NA	0
PRPF8	ENSG00000113971	NPHP3	protein_coding	22	4	30	NA	-0.987	0
PRPF8	ENSG00000114316	USP4	protein_coding	22	4	40	NA	NA	0
PRPF8	ENSG00000114353	GNAI2	protein_coding	22	4	42	NA	NA	0
PRPF8	ENSG00000115415	STAT1	protein_coding	22	4	31	NA	NA	0
PRPF8	ENSG00000115504	EHBP1	protein_coding	22	4	40	NA	NA	0
PRPF8	ENSG00000117360	PRPF3	protein_coding	22	4	39	0.864	1758	0
PRPF8	ENSG00000117632	STMN1	protein_coding	22	4	51	-0.939	NA	0
PRPF8	ENSG00000118217	ATF6	protein_coding	22	4	32	NA	NA	0
PRPF8	ENSG00000118246	FASTKD2	protein_coding	22	4	35	NA	0.561	0
PRPF8	ENSG00000118985	ELL2	protein_coding	22	4	38	0.362	0.525	0
PRPF8	ENSG00000120899	PTK2B	protein_coding	22	4	30	NA	-0.620	0
PRPF8	ENSG00000123737	EXOSC9	protein_coding	22	4	30	-0.376	0.907	0
PRPF8	ENSG00000125257	ABCC4	protein_coding	22	3	27	0.777	-0.646	0
PRPF8	ENSG00000128908	INO80	protein_coding	22	4	33	NA	0.523	0
PRPF8	ENSG00000128928	IVD	protein_coding	22	4	37	NA	NA	0
PRPF8	ENSG00000129007	CALML4	protein_coding	22	4	28	NA	-0.779	0
PRPF8	ENSG00000129460	NGDN	protein_coding	22	4	41	NA	1467	0
PRPF8	ENSG00000130402	ACTN4	protein_coding	22	4	38	NA	NA	0
PRPF8	ENSG00000130640	TUBGCP2	protein_coding	22	4	36	NA	NA	0
PRPF8	ENSG00000130985	UBA1	protein_coding	22	4	39	NA	-0.217	0
PRPF8	ENSG00000131467	PSME3	protein_coding	22	4	44	-0.743	NA	0
PRPF8	ENSG00000131653	TRAF7	protein_coding	22	4	35	NA	NA	0
PRPF8	ENSG00000132024	CC2D1A	protein_coding	22	4	35	0.884	NA	0
PRPF8	ENSG00000132485	ZRANB2	protein_coding	22	4	37	NA	NA	0
PRPF8	ENSG00000133606	MKRN1	protein_coding	22	4	41	0.403	0.317	0
PRPF8	ENSG00000133961	NUMB	protein_coding	22	4	40	0.462	NA	0
PRPF8	ENSG00000134077	THUMPD3	protein_coding	22	4	37	NA	0.445	0
PRPF8	ENSG00000134333	LDHA	protein_coding	22	4	50	-1924	-1631	0
PRPF8	ENSG00000134874	DZIP1	protein_coding	22	2	33	-0.323	NA	0
PRPF8	ENSG00000134897	BIVM	protein_coding	22	4	31	NA	-0.735	0
PRPF8	ENSG00000135723	FHOD1	protein_coding	22	4	38	-0.423	-0.702	0
PRPF8	ENSG00000135766	EGLN1	protein_coding	22	4	33	-0.974	-0.825	0
PRPF8	ENSG00000135931	ARMC9	protein_coding	22	2	32	NA	NA	0
PRPF8	ENSG00000136450	SRSF1	protein_coding	22	4	42	-0.898	0.306	0
PRPF8	ENSG00000136478	TEX2	protein_coding	22	4	36	-0.839	-0.643	0
PRPF8	ENSG00000136560	TANK	protein_coding	22	4	31	NA	NA	0
PRPF8	ENSG00000136636	KCTD3	protein_coding	22	4	33	NA	-0.450	0
PRPF8	ENSG00000136682	CBWD2	protein_coding	22	4	42	NA	NA	0
PRPF8	ENSG00000136937	NCBP1	protein_coding	22	4	33	NA	NA	0
PRPF8	ENSG00000137962	ARHGAP29	protein_coding	22	2	30	0.453	NA	0
PRPF8	ENSG00000139219	COL2A1	protein_coding	22	3	26	-0.835	NA	0
PRPF8	ENSG00000139624	CERS5	protein_coding	22	4	31	NA	NA	0
PRPF8	ENSG00000140264	SERF2	protein_coding	22	4	46	NA	0.633	0
PRPF8	ENSG00000140740	UQCRC2	protein_coding	22	4	40	-0.904	-0.459	0
PRPF8	ENSG00000141562	NARF	protein_coding	22	4	46	NA	-0.692	0
PRPF8	ENSG00000142102	PGGHG	protein_coding	22	4	49	-0.640	-1282	0
PRPF8	ENSG00000142197	DOPEY2	protein_coding	22	3	27	NA	NA	0
PRPF8	ENSG00000143437	ARNT	protein_coding	22	4	36	0.266	-0.673	0
PRPF8	ENSG00000143514	TP53BP2	protein_coding	22	4	32	NA	0.313	0
PRPF8	ENSG00000143970	ASXL2	protein_coding	22	4	32	NA	NA	0
PRPF8	ENSG00000144579	CTDSP1	protein_coding	22	4	51	-1128	-0.400	0
PRPF8	ENSG00000145703	IQGAP2	protein_coding	22	3	28	-0.462	NA	0
PRPF8	ENSG00000145782	ATG12	protein_coding	22	4	39	NA	0.388	0
PRPF8	ENSG00000145819	ARHGAP26	protein_coding	22	2	27	NA	NA	0
PRPF8	ENSG00000146247	PHIP	protein_coding	22	4	39	NA	NA	0
PRPF8	ENSG00000148297	MED22	protein_coding	22	4	40	-0.684	NA	0
PRPF8	ENSG00000149257	SERPINH1	protein_coding	22	4	36	-0.333	NA	0
PRPF8	ENSG00000149483	TMEM138	protein_coding	22	4	42	NA	-0.603	0
PRPF8	ENSG00000149532	CPSF7	protein_coding	22	4	50	-0.287	0.290	0
PRPF8	ENSG00000149823	VPS51	protein_coding	22	4	36	NA	NA	0
PRPF8	ENSG00000151553	FAM160B1	protein_coding	22	4	32	1037	0.838	0
PRPF8	ENSG00000151923	TIAL1	protein_coding	22	4	38	-1171	-0.163	0
PRPF8	ENSG00000154144	TBRG1	protein_coding	22	4	41	NA	NA	0
PRPF8	ENSG00000154174	TOMM70	protein_coding	22	4	35	NA	0.272	0
PRPF8	ENSG00000154743	TSEN2	protein_coding	22	4	36	NA	-0.762	0
PRPF8	ENSG00000154889	MPPE1	protein_coding	22	4	34	1373	NA	0
PRPF8	ENSG00000155975	VPS37A	protein_coding	22	4	33	NA	NA	0
PRPF8	ENSG00000155980	KIF5A	protein_coding	22	4	29	NA	-0.573	0
PRPF8	ENSG00000156162	DPY19L4	protein_coding	22	4	30	NA	NA	0
PRPF8	ENSG00000156970	BUB1B	protein_coding	22	4	39	-1700	-0.150	0
PRPF8	ENSG00000156990	RPUSD3	protein_coding	22	4	41	-0.446	-1009	0
PRPF8	ENSG00000157014	TATDN2	protein_coding	22	4	37	NA	0.389	0
PRPF8	ENSG00000157500	APPL1	protein_coding	22	4	32	NA	0.552	0
PRPF8	ENSG00000157557	ETS2	protein_coding	22	4	38	-0.574	1038	0
PRPF8	ENSG00000158290	CUL4B	protein_coding	22	4	38	NA	0.321	0
PRPF8	ENSG00000158417	EIF5B	protein_coding	22	4	36	NA	NA	0
PRPF8	ENSG00000159216	RUNX1	protein_coding	22	4	47	NA	NA	0
PRPF8	ENSG00000160691	SHC1	protein_coding	22	4	35	-1379	NA	0
PRPF8	ENSG00000160714	UBE2Q1	protein_coding	22	4	46	0.211	0.825	0
PRPF8	ENSG00000160948	VPS28	protein_coding	22	4	45	NA	0.395	0
PRPF8	ENSG00000161249	DMKN	protein_coding	22	2	31	NA	NA	0
PRPF8	ENSG00000162341	TPCN2	protein_coding	22	4	25	NA	-1296	0
PRPF8	ENSG00000162980	ARL5A	protein_coding	22	4	35	-0.924	-0.417	0
PRPF8	ENSG00000163636	PSMD6	protein_coding	22	4	32	NA	0.419	0
PRPF8	ENSG00000163728	TTC14	protein_coding	22	4	39	0.593	NA	0
PRPF8	ENSG00000163755	HPS3	protein_coding	22	4	31	NA	NA	0
PRPF8	ENSG00000163960	UBXN7	protein_coding	22	4	36	NA	NA	0
PRPF8	ENSG00000164080	RAD54L2	protein_coding	22	4	31	0.426	0.653	0
PRPF8	ENSG00000164180	TMEM161B	protein_coding	22	4	34	0.455	NA	0
PRPF8	ENSG00000164506	STXBP5	protein_coding	22	4	28	NA	NA	0
PRPF8	ENSG00000164654	MIOS	protein_coding	22	4	36	NA	NA	0
PRPF8	ENSG00000165688	PMPCA	protein_coding	22	4	41	-0.375	-0.229	0
PRPF8	ENSG00000165915	SLC39A13	protein_coding	22	4	34	NA	NA	0
PRPF8	ENSG00000166197	NOLC1	protein_coding	22	4	41	-0.424	-0.209	0
PRPF8	ENSG00000166224	SGPL1	protein_coding	22	4	32	0.566	1202	0
PRPF8	ENSG00000166387	PPFIBP2	protein_coding	22	3	33	NA	NA	0
PRPF8	ENSG00000167107	ACSF2	protein_coding	22	4	36	0.337	NA	0
PRPF8	ENSG00000167470	MIDN	protein_coding	22	4	40	0.431	0.603	0
PRPF8	ENSG00000167524	SGK494	protein_coding	22	4	42	NA	-1258	0
PRPF8	ENSG00000167658	EEF2	protein_coding	22	4	50	NA	NA	0
PRPF8	ENSG00000167716	WDR81	protein_coding	22	4	37	NA	NA	0
PRPF8	ENSG00000168411	RFWD3	protein_coding	22	4	41	-1036	NA	0
PRPF8	ENSG00000168477	TNXB	protein_coding	22	4	26	NA	NA	0
PRPF8	ENSG00000168487	BMP1	protein_coding	22	4	30	1061	NA	0
PRPF8	ENSG00000169174	PCSK9	protein_coding	22	4	39	NA	-2808	0
PRPF8	ENSG00000169251	NMD3	protein_coding	22	4	35	NA	NA	0
PRPF8	ENSG00000169682	SPNS1	protein_coding	22	4	42	NA	0.792	0
PRPF8	ENSG00000169914	OTUD3	protein_coding	22	4	31	NA	NA	0
PRPF8	ENSG00000170144	HNRNPA3	protein_coding	22	4	59	-0.537	NA	0
PRPF8	ENSG00000170421	KRT8	protein_coding	22	4	41	NA	NA	0
PRPF8	ENSG00000170871	KIAA0232	protein_coding	22	4	40	0.826	NA	0
PRPF8	ENSG00000171055	FEZ2	protein_coding	22	4	32	0.609	NA	0
PRPF8	ENSG00000171824	EXOSC10	protein_coding	22	4	45	NA	NA	0
PRPF8	ENSG00000172530	BANP	protein_coding	22	4	33	NA	NA	0
PRPF8	ENSG00000172661	WASHC2C	protein_coding	22	4	34	0.627	NA	0
PRPF8	ENSG00000172831	CES2	protein_coding	22	4	42	-0.426	NA	0
PRPF8	ENSG00000173218	VANGL1	protein_coding	22	4	35	NA	NA	0
PRPF8	ENSG00000173473	SMARCC1	protein_coding	22	4	41	-0.608	-0.557	0
PRPF8	ENSG00000173588	CEP83	protein_coding	22	4	29	NA	-0.434	0
PRPF8	ENSG00000174996	KLC2	protein_coding	22	4	39	NA	0.875	0
PRPF8	ENSG00000177302	TOP3A	protein_coding	22	4	39	-0.447	NA	0
PRPF8	ENSG00000177303	CASKIN2	protein_coding	22	4	32	NA	1163	0
PRPF8	ENSG00000177595	PIDD1	protein_coding	22	4	42	1093	NA	0
PRPF8	ENSG00000178028	DMAP1	protein_coding	22	4	37	0.806	0.666	0
PRPF8	ENSG00000178814	OPLAH	protein_coding	22	4	34	NA	NA	0
PRPF8	ENSG00000179222	MAGED1	protein_coding	22	4	35	-1373	-0.667	0
PRPF8	ENSG00000180901	KCTD2	protein_coding	22	4	32	NA	NA	0
PRPF8	ENSG00000181163	NPM1	protein_coding	22	4	45	-0.714	NA	0
PRPF8	ENSG00000184402	SS18L1	protein_coding	22	4	40	NA	NA	0
PRPF8	ENSG00000184863	RBM33	protein_coding	22	4	54	NA	0.215	0
PRPF8	ENSG00000197119	SLC25A29	protein_coding	22	4	38	0.572	-2101	0
PRPF8	ENSG00000197122	SRC	protein_coding	22	4	32	NA	NA	0
PRPF8	ENSG00000197375	SLC22A5	protein_coding	22	4	43	1201	-1051	0
PRPF8	ENSG00000197563	PIGN	protein_coding	22	4	31	NA	NA	0
PRPF8	ENSG00000197594	ENPP1	protein_coding	22	2	33	-0.156	NA	0
PRPF8	ENSG00000204138	PHACTR4	protein_coding	22	4	28	NA	NA	0
PRPF8	ENSG00000204427	ABHD16A	protein_coding	22	4	44	NA	NA	0
PRPF8	ENSG00000204569	PPP1R10	protein_coding	22	4	36	NA	0.816	0
PRPF8	ENSG00000205336	ADGRG1	protein_coding	22	2	29	1015	NA	0
PRPF8	ENSG00000213380	COG8	protein_coding	22	4	35	NA	-0.396	0
PRPF8	ENSG00000213906	LTB4R2	protein_coding	22	4	32	1696	NA	0
PRPF8	ENSG00000221829	FANCG	protein_coding	22	4	37	-1809	NA	0
PRPF8	ENSG00000244754	N4BP2L2	protein_coding	22	4	37	NA	NA	0
PRPF8	ENSG00000249884	RNF103-CHMP3	protein_coding	22	4	41	NA	NA	0
PRPF8	ENSG00000249915	PDCD6	protein_coding	22	4	41	NA	-0.430	0
PRPF8	ENSG00000249967	AL355315.1	protein_coding	22	4	32	NA	NA	0
PRPF8	ENSG00000258674	AC011448.1	protein_coding	22	4	42	NA	-1581	0
PRPF8	ENSG00000261915	AC026954.2	protein_coding	22	4	32	NA	NA	0
PRPF8	ENSG00000263020	AL662899.2	protein_coding	22	4	53	NA	NA	0
PRPF8	ENSG00000285053	TBCE	protein_coding	22	4	36	NA	NA	0
PRPF8	ENSG00000285304	Z83844.3	protein_coding	22	4	38	NA	NA	0
PRPF8	ENSG00000000460	C1orf112	protein_coding	21	4	34	-1472	NA	0
PRPF8	ENSG00000004897	CDC27	protein_coding	21	4	33	NA	0.216	0
PRPF8	ENSG00000005100	DHX33	protein_coding	21	4	36	-0.682	0.232	0
PRPF8	ENSG00000006704	GTF2IRD1	protein_coding	21	4	32	NA	NA	0
PRPF8	ENSG00000007923	DNAJC11	protein_coding	21	4	39	NA	NA	0
PRPF8	ENSG00000008128	CDK11A	protein_coding	21	4	39	0.536	1420	0
PRPF8	ENSG00000010292	NCAPD2	protein_coding	21	4	37	-1267	-0.294	0
PRPF8	ENSG00000011523	CEP68	protein_coding	21	4	34	NA	-1066	0
PRPF8	ENSG00000026025	VIM	protein_coding	21	2	28	NA	0.511	0
PRPF8	ENSG00000035115	SH3YL1	protein_coding	21	4	29	NA	NA	0
PRPF8	ENSG00000036672	USP2	protein_coding	21	4	32	1122	NA	0
PRPF8	ENSG00000054793	ATP9A	protein_coding	21	2	28	NA	NA	0
PRPF8	ENSG00000064932	SBNO2	protein_coding	21	3	27	NA	0.556	0
PRPF8	ENSG00000065308	TRAM2	protein_coding	21	4	40	NA	NA	0
PRPF8	ENSG00000065911	MTHFD2	protein_coding	21	4	41	NA	-0.373	0
PRPF8	ENSG00000067048	DDX3Y	protein_coding	21	2	29	NA	NA	0
PRPF8	ENSG00000068120	COASY	protein_coding	21	4	45	-0.721	-0.283	0
PRPF8	ENSG00000068400	GRIPAP1	protein_coding	21	4	37	NA	-0.713	0
PRPF8	ENSG00000068650	ATP11A	protein_coding	21	4	40	-0.561	-0.512	0
PRPF8	ENSG00000068745	IP6K2	protein_coding	21	4	37	0.336	NA	0
PRPF8	ENSG00000069345	DNAJA2	protein_coding	21	4	35	NA	0.573	0
PRPF8	ENSG00000070182	SPTB	protein_coding	21	2	25	NA	NA	0
PRPF8	ENSG00000070366	SMG6	protein_coding	21	4	33	NA	-0.491	0
PRPF8	ENSG00000070882	OSBPL3	protein_coding	21	4	31	NA	-0.434	0
PRPF8	ENSG00000072062	PRKACA	protein_coding	21	4	32	NA	-0.428	0
PRPF8	ENSG00000074266	EED	protein_coding	21	4	34	NA	0.463	0
PRPF8	ENSG00000074276	CDHR2	protein_coding	21	2	30	NA	NA	0
PRPF8	ENSG00000078747	ITCH	protein_coding	21	4	37	NA	NA	0
PRPF8	ENSG00000079246	XRCC5	protein_coding	21	4	35	-0.358	0.347	0
PRPF8	ENSG00000085382	HACE1	protein_coding	21	4	28	NA	-0.993	0
PRPF8	ENSG00000089351	GRAMD1A	protein_coding	21	4	37	-0.617	NA	0
PRPF8	ENSG00000090006	LTBP4	protein_coding	21	4	35	NA	-1286	0
PRPF8	ENSG00000092203	TOX4	protein_coding	21	4	36	0.257	NA	0
PRPF8	ENSG00000092841	MYL6	protein_coding	21	4	43	0.506	NA	0
PRPF8	ENSG00000093000	NUP50	protein_coding	21	4	37	-0.570	0.659	0
PRPF8	ENSG00000094880	CDC23	protein_coding	21	4	33	NA	0.364	0
PRPF8	ENSG00000095380	NANS	protein_coding	21	4	30	-0.802	-0.337	0
PRPF8	ENSG00000100056	ESS2	protein_coding	21	4	34	0.449	1657	0
PRPF8	ENSG00000100330	MTMR3	protein_coding	21	4	35	0.516	0.408	0
PRPF8	ENSG00000100364	KIAA0930	protein_coding	21	4	27	NA	NA	0
PRPF8	ENSG00000100413	POLR3H	protein_coding	21	4	34	NA	0.677	0
PRPF8	ENSG00000100429	HDAC10	protein_coding	21	4	43	0.683	NA	0
PRPF8	ENSG00000100504	PYGL	protein_coding	21	4	28	NA	-1890	0
PRPF8	ENSG00000100578	KIAA0586	protein_coding	21	4	27	-0.546	-0.407	0
PRPF8	ENSG00000100644	HIF1A	protein_coding	21	4	30	NA	0.462	0
PRPF8	ENSG00000101966	XIAP	protein_coding	21	4	29	0.340	NA	0
PRPF8	ENSG00000102699	PARP4	protein_coding	21	4	30	0.351	NA	0
PRPF8	ENSG00000103018	CYB5B	protein_coding	21	4	37	NA	0.362	0
PRPF8	ENSG00000103067	ESRP2	protein_coding	21	2	29	NA	NA	0
PRPF8	ENSG00000103168	TAF1C	protein_coding	21	4	37	0.552	0.806	0
PRPF8	ENSG00000104419	NDRG1	protein_coding	21	4	45	-1158	0.989	0
PRPF8	ENSG00000104635	SLC39A14	protein_coding	21	4	34	-0.647	NA	0
PRPF8	ENSG00000104870	FCGRT	protein_coding	21	3	33	NA	NA	0
PRPF8	ENSG00000104980	TIMM44	protein_coding	21	4	40	NA	0.423	0
PRPF8	ENSG00000105287	PRKD2	protein_coding	21	4	33	NA	NA	0
PRPF8	ENSG00000105298	CACTIN	protein_coding	21	4	31	NA	1361	0
PRPF8	ENSG00000105639	JAK3	protein_coding	21	2	30	NA	NA	0
PRPF8	ENSG00000106246	PTCD1	protein_coding	21	4	42	NA	0.872	0
PRPF8	ENSG00000106683	LIMK1	protein_coding	21	4	37	0.344	NA	0
PRPF8	ENSG00000107104	KANK1	protein_coding	21	2	35	-0.822	NA	0
PRPF8	ENSG00000107164	FUBP3	protein_coding	21	4	33	NA	NA	0
PRPF8	ENSG00000107643	MAPK8	protein_coding	21	4	32	NA	NA	0
PRPF8	ENSG00000108375	RNF43	protein_coding	21	4	36	0.443	NA	0
PRPF8	ENSG00000108773	KAT2A	protein_coding	21	4	36	-0.650	-0.412	0
PRPF8	ENSG00000109171	SLAIN2	protein_coding	21	4	23	NA	NA	0
PRPF8	ENSG00000109323	MANBA	protein_coding	21	4	33	NA	-1081	0
PRPF8	ENSG00000109805	NCAPG	protein_coding	21	4	32	-1959	NA	0
PRPF8	ENSG00000110047	EHD1	protein_coding	21	4	31	NA	0.730	0
PRPF8	ENSG00000110048	OSBP	protein_coding	21	4	33	NA	NA	0
PRPF8	ENSG00000110090	CPT1A	protein_coding	21	4	24	1753	NA	0
PRPF8	ENSG00000111321	LTBR	protein_coding	21	4	40	NA	0.435	0
PRPF8	ENSG00000111364	DDX55	protein_coding	21	4	41	NA	NA	0
PRPF8	ENSG00000111605	CPSF6	protein_coding	21	4	44	-0.480	-0.315	0
PRPF8	ENSG00000112144	ICK	protein_coding	21	4	29	NA	1271	0
PRPF8	ENSG00000113742	CPEB4	protein_coding	21	4	40	1041	1217	0
PRPF8	ENSG00000114346	ECT2	protein_coding	21	4	30	-0.912	0.710	0
PRPF8	ENSG00000114739	ACVR2B	protein_coding	21	4	33	NA	-0.606	0
PRPF8	ENSG00000115459	ELMOD3	protein_coding	21	4	38	NA	NA	0
PRPF8	ENSG00000116670	MAD2L2	protein_coding	21	4	36	-0.782	NA	0
PRPF8	ENSG00000116871	MAP7D1	protein_coding	21	4	27	NA	0.929	0
PRPF8	ENSG00000117054	ACADM	protein_coding	21	4	43	NA	NA	0
PRPF8	ENSG00000117906	RCN2	protein_coding	21	4	35	-0.509	0.345	0
PRPF8	ENSG00000119231	SENP5	protein_coding	21	4	28	NA	NA	0
PRPF8	ENSG00000119725	ZNF410	protein_coding	21	4	34	NA	1072	0
PRPF8	ENSG00000120868	APAF1	protein_coding	21	4	30	NA	NA	0
PRPF8	ENSG00000120889	TNFRSF10B	protein_coding	21	4	36	-0.926	-0.484	0
PRPF8	ENSG00000121310	ECHDC2	protein_coding	21	2	30	NA	NA	0
PRPF8	ENSG00000121716	PILRB	protein_coding	21	4	45	1094	NA	0
PRPF8	ENSG00000121988	ZRANB3	protein_coding	21	4	22	NA	-1185	0
PRPF8	ENSG00000122390	NAA60	protein_coding	21	4	31	NA	1250	0
PRPF8	ENSG00000122692	SMU1	protein_coding	21	4	33	NA	NA	0
PRPF8	ENSG00000123411	IKZF4	protein_coding	21	4	24	NA	0.625	0
PRPF8	ENSG00000123643	SLC36A1	protein_coding	21	4	35	NA	-0.499	0
PRPF8	ENSG00000124208	TMEM189-UBE2V1	protein_coding	21	4	38	-4417	5829	0
PRPF8	ENSG00000124228	DDX27	protein_coding	21	4	32	0.497	0.661	0
PRPF8	ENSG00000124356	STAMBP	protein_coding	21	4	38	NA	NA	0
PRPF8	ENSG00000125247	TMTC4	protein_coding	21	4	36	NA	-0.982	0
PRPF8	ENSG00000125733	TRIP10	protein_coding	21	4	37	NA	NA	0
PRPF8	ENSG00000125753	VASP	protein_coding	21	4	33	NA	0.343	0
PRPF8	ENSG00000126464	PRR12	protein_coding	21	4	32	NA	NA	0
PRPF8	ENSG00000127527	EPS15L1	protein_coding	21	4	38	NA	NA	0
PRPF8	ENSG00000129484	PARP2	protein_coding	21	4	35	-0.312	NA	0
PRPF8	ENSG00000130811	EIF3G	protein_coding	21	4	38	0.395	0.669	0
PRPF8	ENSG00000131748	STARD3	protein_coding	21	4	45	NA	0.337	0
PRPF8	ENSG00000132323	ILKAP	protein_coding	21	4	34	NA	NA	0
PRPF8	ENSG00000132740	IGHMBP2	protein_coding	21	4	41	NA	0.476	0
PRPF8	ENSG00000132912	DCTN4	protein_coding	21	4	40	NA	0.434	0
PRPF8	ENSG00000133247	KMT5C	protein_coding	21	4	43	NA	NA	0
PRPF8	ENSG00000134900	TPP2	protein_coding	21	4	32	NA	NA	0
PRPF8	ENSG00000135341	MAP3K7	protein_coding	21	4	33	NA	-0.177	0
PRPF8	ENSG00000136875	PRPF4	protein_coding	21	4	29	-0.535	0.950	0
PRPF8	ENSG00000136997	MYC	protein_coding	21	4	41	-0.507	-0.598	0
PRPF8	ENSG00000138336	TET1	protein_coding	21	4	36	-2188	-1958	0
PRPF8	ENSG00000138443	ABI2	protein_coding	21	4	36	-0.508	-1065	0
PRPF8	ENSG00000138468	SENP7	protein_coding	21	4	28	0.588	-0.329	0
PRPF8	ENSG00000138658	ZGRF1	protein_coding	21	4	31	-1235	-0.554	0
PRPF8	ENSG00000138764	CCNG2	protein_coding	21	4	36	-0.569	NA	0
PRPF8	ENSG00000139651	ZNF740	protein_coding	21	4	26	-0.932	-0.721	0
PRPF8	ENSG00000140105	WARS	protein_coding	21	4	32	0.363	-0.839	0
PRPF8	ENSG00000140262	TCF12	protein_coding	21	4	30	NA	-0.400	0
PRPF8	ENSG00000140350	ANP32A	protein_coding	21	4	40	-0.805	NA	0
PRPF8	ENSG00000140395	WDR61	protein_coding	21	4	34	NA	NA	0
PRPF8	ENSG00000140455	USP3	protein_coding	21	4	40	0.372	0.226	0
PRPF8	ENSG00000140564	FURIN	protein_coding	21	4	33	NA	NA	0
PRPF8	ENSG00000141499	WRAP53	protein_coding	21	4	33	-0.495	NA	0
PRPF8	ENSG00000141510	TP53	protein_coding	21	4	36	0.362	NA	0
PRPF8	ENSG00000142765	SYTL1	protein_coding	21	4	34	1123	-1409	0
PRPF8	ENSG00000142784	WDTC1	protein_coding	21	4	34	NA	-1044	0
PRPF8	ENSG00000143258	USP21	protein_coding	21	4	33	NA	NA	0
PRPF8	ENSG00000143373	ZNF687	protein_coding	21	4	32	NA	0.398	0
PRPF8	ENSG00000144029	MRPS5	protein_coding	21	4	35	-0.254	NA	0
PRPF8	ENSG00000144320	LNPK	protein_coding	21	4	33	-1322	-0.621	0
PRPF8	ENSG00000144785	AC073896.1	protein_coding	21	4	45	NA	NA	0
PRPF8	ENSG00000144848	ATG3	protein_coding	21	4	30	NA	0.765	0
PRPF8	ENSG00000145214	DGKQ	protein_coding	21	4	31	NA	NA	0
PRPF8	ENSG00000147144	CCDC120	protein_coding	21	4	28	NA	NA	0
PRPF8	ENSG00000148218	ALAD	protein_coding	21	4	38	NA	NA	0
PRPF8	ENSG00000149273	RPS3	protein_coding	21	4	48	-0.591	-0.190	0
PRPF8	ENSG00000149499	EML3	protein_coding	21	4	37	NA	-1002	0
PRPF8	ENSG00000150093	ITGB1	protein_coding	21	4	34	-0.549	NA	0
PRPF8	ENSG00000151726	ACSL1	protein_coding	21	4	36	1541	0.287	0
PRPF8	ENSG00000153310	FAM49B	protein_coding	21	4	32	NA	0.303	0
PRPF8	ENSG00000153815	CMIP	protein_coding	21	4	37	NA	-0.630	0
PRPF8	ENSG00000156599	ZDHHC5	protein_coding	21	4	45	0.255	0.405	0
PRPF8	ENSG00000158555	GDPD5	protein_coding	21	4	42	NA	-0.450	0
PRPF8	ENSG00000159082	SYNJ1	protein_coding	21	4	32	1267	0.859	0
PRPF8	ENSG00000159202	UBE2Z	protein_coding	21	4	35	-0.616	-0.650	0
PRPF8	ENSG00000159899	NPR2	protein_coding	21	4	28	NA	NA	0
PRPF8	ENSG00000159921	GNE	protein_coding	21	4	26	-0.648	-0.601	0
PRPF8	ENSG00000160058	BSDC1	protein_coding	21	4	35	NA	-0.476	0
PRPF8	ENSG00000160201	U2AF1	protein_coding	21	4	40	0.536	0.575	0
PRPF8	ENSG00000160293	VAV2	protein_coding	21	3	27	NA	NA	0
PRPF8	ENSG00000160439	RDH13	protein_coding	21	4	42	NA	NA	0
PRPF8	ENSG00000162066	AMDHD2	protein_coding	21	4	39	-1019	NA	0
PRPF8	ENSG00000162521	RBBP4	protein_coding	21	4	36	NA	-0.187	0
PRPF8	ENSG00000162585	FAAP20	protein_coding	21	4	29	NA	0.485	0
PRPF8	ENSG00000162927	PUS10	protein_coding	21	4	31	NA	NA	0
PRPF8	ENSG00000163125	RPRD2	protein_coding	21	4	25	NA	-0.297	0
PRPF8	ENSG00000163297	ANTXR2	protein_coding	21	4	28	NA	0.438	0
PRPF8	ENSG00000163808	KIF15	protein_coding	21	4	25	-2424	NA	0
PRPF8	ENSG00000163820	FYCO1	protein_coding	21	4	41	1290	-0.633	0
PRPF8	ENSG00000164211	STARD4	protein_coding	21	4	32	-0.438	-1841	0
PRPF8	ENSG00000164830	OXR1	protein_coding	21	4	31	NA	NA	0
PRPF8	ENSG00000164855	TMEM184A	protein_coding	21	2	27	NA	NA	0
PRPF8	ENSG00000165417	GTF2A1	protein_coding	21	4	29	-0.416	NA	0
PRPF8	ENSG00000166263	STXBP4	protein_coding	21	4	33	-0.455	NA	0
PRPF8	ENSG00000166526	ZNF3	protein_coding	21	4	31	NA	0.345	0
PRPF8	ENSG00000166716	ZNF592	protein_coding	21	4	38	NA	NA	0
PRPF8	ENSG00000166912	MTMR10	protein_coding	21	4	32	NA	0.774	0
PRPF8	ENSG00000167257	RNF214	protein_coding	21	4	30	NA	NA	0
PRPF8	ENSG00000167508	MVD	protein_coding	21	4	43	NA	-0.817	0
PRPF8	ENSG00000167595	PROSER3	protein_coding	21	4	36	NA	-0.907	0
PRPF8	ENSG00000167699	GLOD4	protein_coding	21	4	32	-0.821	NA	0
PRPF8	ENSG00000167766	ZNF83	protein_coding	21	4	36	NA	-1107	0
PRPF8	ENSG00000168813	ZNF507	protein_coding	21	4	34	NA	NA	0
PRPF8	ENSG00000169180	XPO6	protein_coding	21	4	42	-0.469	-0.132	0
PRPF8	ENSG00000170445	HARS	protein_coding	21	4	43	NA	NA	0
PRPF8	ENSG00000170854	RIOX2	protein_coding	21	4	31	NA	NA	0
PRPF8	ENSG00000171557	FGG	protein_coding	21	2	30	1137	NA	0
PRPF8	ENSG00000171863	RPS7	protein_coding	21	4	53	NA	0.429	0
PRPF8	ENSG00000171988	JMJD1C	protein_coding	21	4	31	0.673	0.635	0
PRPF8	ENSG00000172466	ZNF24	protein_coding	21	4	37	NA	0.526	0
PRPF8	ENSG00000173145	NOC3L	protein_coding	21	4	29	NA	0.402	0
PRPF8	ENSG00000173193	PARP14	protein_coding	21	4	28	0.779	NA	0
PRPF8	ENSG00000175110	MRPS22	protein_coding	21	4	32	NA	0.491	0
PRPF8	ENSG00000175467	SART1	protein_coding	21	4	30	NA	1032	0
PRPF8	ENSG00000176438	SYNE3	protein_coding	21	3	31	-0.810	NA	0
PRPF8	ENSG00000176783	RUFY1	protein_coding	21	4	33	NA	NA	0
PRPF8	ENSG00000177054	ZDHHC13	protein_coding	21	4	32	NA	0.726	0
PRPF8	ENSG00000177058	SLC38A9	protein_coding	21	4	30	NA	NA	0
PRPF8	ENSG00000177943	MAMDC4	protein_coding	21	4	32	NA	-0.998	0
PRPF8	ENSG00000179119	SPTY2D1	protein_coding	21	4	28	NA	1126	0
PRPF8	ENSG00000181222	POLR2A	protein_coding	21	4	37	-0.927	NA	0
PRPF8	ENSG00000182541	LIMK2	protein_coding	21	4	37	NA	NA	0
PRPF8	ENSG00000183044	ABAT	protein_coding	21	2	36	1303	NA	0
PRPF8	ENSG00000185347	TEDC1	protein_coding	21	4	38	NA	1192	0
PRPF8	ENSG00000185619	PCGF3	protein_coding	21	4	42	NA	NA	0
PRPF8	ENSG00000186185	KIF18B	protein_coding	21	4	41	-1905	0.431	0
PRPF8	ENSG00000186866	POFUT2	protein_coding	21	4	33	NA	0.681	0
PRPF8	ENSG00000187531	SIRT7	protein_coding	21	4	47	1019	1092	0
PRPF8	ENSG00000187790	FANCM	protein_coding	21	4	24	-0.595	NA	0
PRPF8	ENSG00000189337	KAZN	protein_coding	21	4	33	NA	-0.889	0
PRPF8	ENSG00000189403	HMGB1	protein_coding	21	4	41	-0.974	NA	0
PRPF8	ENSG00000196218	RYR1	protein_coding	21	2	25	NA	-1751	0
PRPF8	ENSG00000196405	EVL	protein_coding	21	4	30	NA	-0.574	0
PRPF8	ENSG00000196502	SULT1A1	protein_coding	21	4	35	-0.468	-1027	0
PRPF8	ENSG00000196652	ZKSCAN5	protein_coding	21	4	31	NA	NA	0
PRPF8	ENSG00000196776	CD47	protein_coding	21	3	25	NA	NA	0
PRPF8	ENSG00000196923	PDLIM7	protein_coding	21	4	44	NA	NA	0
PRPF8	ENSG00000197043	ANXA6	protein_coding	21	3	32	-0.769	NA	0
PRPF8	ENSG00000197256	KANK2	protein_coding	21	4	32	NA	NA	0
PRPF8	ENSG00000197586	ENTPD6	protein_coding	21	4	40	NA	-0.305	0
PRPF8	ENSG00000198087	CD2AP	protein_coding	21	4	28	NA	NA	0
PRPF8	ENSG00000198208	RPS6KL1	protein_coding	21	4	31	0.718	NA	0
PRPF8	ENSG00000205903	ZNF316	protein_coding	21	4	38	NA	0.490	0
PRPF8	ENSG00000213079	SCAF8	protein_coding	21	4	35	NA	0.551	0
PRPF8	ENSG00000213903	LTB4R	protein_coding	21	4	34	1386	NA	0
PRPF8	ENSG00000214279	SCART1	protein_coding	21	4	33	NA	-3021	0
PRPF8	ENSG00000214706	IFRD2	protein_coding	21	4	38	-0.596	NA	0
PRPF8	ENSG00000235194	PPP1R3E	protein_coding	21	4	38	-1599	-1080	0
PRPF8	ENSG00000239900	ADSL	protein_coding	21	4	38	-0.727	NA	0
PRPF8	ENSG00000243649	CFB	protein_coding	21	2	29	-0.337	NA	0
PRPF8	ENSG00000243989	ACY1	protein_coding	21	4	39	-1546	-1125	0
PRPF8	ENSG00000248919	ATP5MF-PTCD1	protein_coding	21	4	42	NA	0.499	0
PRPF8	ENSG00000250021	C15orf38-AP3S2	protein_coding	21	4	34	NA	NA	0
PRPF8	ENSG00000254462	TMX2-CTNND1	protein_coding	21	4	44	NA	NA	0
PRPF8	ENSG00000255073	ZFP91-CNTF	protein_coding	21	4	39	NA	NA	0
PRPF8	ENSG00000256825	AC026786.1	protein_coding	21	4	38	NA	NA	0
PRPF8	ENSG00000267127	AC090360.1	protein_coding	21	4	47	NA	1701	0
PRPF8	ENSG00000268790	AC008764.4	protein_coding	21	4	39	NA	NA	0
PRPF8	ENSG00000269026	AC003006.1	protein_coding	21	4	34	NA	NA	0
PRPF8	ENSG00000272410	AC022384.1	protein_coding	21	4	36	-1708	NA	0
PRPF8	ENSG00000272617	COG8	protein_coding	21	4	33	NA	NA	0
PRPF8	ENSG00000273025	AC009690.3	protein_coding	21	4	27	NA	NA	0
PRPF8	ENSG00000275895	U2AF1L5	protein_coding	21	4	40	-0.314	NA	0
PRPF8	ENSG00000283930	AL117339.5	protein_coding	21	4	31	NA	NA	0
PRPF8	ENSG00000284681	AC007240.1	protein_coding	21	4	43	NA	NA	0
PRPF8	ENSG00000284874	AC000093.1	protein_coding	21	2	37	NA	NA	0
PRPF8	ENSG00000001631	KRIT1	protein_coding	20	4	28	NA	-0.238	0
PRPF8	ENSG00000002834	LASP1	protein_coding	20	4	32	-0.117	NA	0
PRPF8	ENSG00000004455	AK2	protein_coding	20	4	32	-0.848	NA	0
PRPF8	ENSG00000005889	ZFX	protein_coding	20	4	42	NA	0.960	0
PRPF8	ENSG00000007541	PIGQ	protein_coding	20	4	38	NA	NA	0
PRPF8	ENSG00000010165	METTL13	protein_coding	20	4	31	NA	NA	0
PRPF8	ENSG00000011258	MBTD1	protein_coding	20	4	30	NA	NA	0
PRPF8	ENSG00000011332	DPF1	protein_coding	20	4	20	NA	NA	0
PRPF8	ENSG00000012171	SEMA3B	protein_coding	20	4	30	NA	NA	0
PRPF8	ENSG00000015153	YAF2	protein_coding	20	4	31	0.742	NA	0
PRPF8	ENSG00000015532	XYLT2	protein_coding	20	4	28	-0.595	NA	0
PRPF8	ENSG00000040341	STAU2	protein_coding	20	4	24	NA	-0.403	0
PRPF8	ENSG00000044090	CUL7	protein_coding	20	4	34	NA	-0.957	0
PRPF8	ENSG00000047457	CP	protein_coding	20	2	24	-1794	NA	0
PRPF8	ENSG00000050748	MAPK9	protein_coding	20	4	30	-0.351	NA	0
PRPF8	ENSG00000055118	KCNH2	protein_coding	20	2	30	NA	NA	0
PRPF8	ENSG00000055917	PUM2	protein_coding	20	4	37	-0.324	0.318	0
PRPF8	ENSG00000062822	POLD1	protein_coding	20	4	35	-1698	NA	0
PRPF8	ENSG00000063169	BICRA	protein_coding	20	4	31	NA	NA	0
PRPF8	ENSG00000065243	PKN2	protein_coding	20	4	34	NA	NA	0
PRPF8	ENSG00000065802	ASB1	protein_coding	20	4	33	-0.360	-0.388	0
PRPF8	ENSG00000066117	SMARCD1	protein_coding	20	4	42	NA	0.218	0
PRPF8	ENSG00000067606	PRKCZ	protein_coding	20	4	25	NA	NA	0
PRPF8	ENSG00000068724	TTC7A	protein_coding	20	4	31	NA	-0.545	0
PRPF8	ENSG00000070047	PHRF1	protein_coding	20	4	38	NA	0.594	0
PRPF8	ENSG00000070081	NUCB2	protein_coding	20	4	29	-1028	0.279	0
PRPF8	ENSG00000070444	MNT	protein_coding	20	4	27	NA	NA	0
PRPF8	ENSG00000070718	AP3M2	protein_coding	20	4	31	-0.550	NA	0
PRPF8	ENSG00000070770	CSNK2A2	protein_coding	20	4	34	NA	0.189	0
PRPF8	ENSG00000071655	MBD3	protein_coding	20	4	29	NA	1101	0
PRPF8	ENSG00000071794	HLTF	protein_coding	20	4	27	0.655	-0.169	0
PRPF8	ENSG00000071889	FAM3A	protein_coding	20	4	34	NA	NA	0
PRPF8	ENSG00000072042	RDH11	protein_coding	20	4	36	-0.647	-1172	0
PRPF8	ENSG00000072840	EVC	protein_coding	20	3	26	NA	NA	0
PRPF8	ENSG00000072849	DERL2	protein_coding	20	4	32	NA	1603	0
PRPF8	ENSG00000073849	ST6GAL1	protein_coding	20	4	29	NA	-1100	0
PRPF8	ENSG00000075790	BCAP29	protein_coding	20	4	32	NA	0.262	0
PRPF8	ENSG00000077147	TM9SF3	protein_coding	20	4	28	NA	NA	0
PRPF8	ENSG00000080802	CNOT4	protein_coding	20	4	29	NA	0.715	0
PRPF8	ENSG00000081051	AFP	protein_coding	20	2	30	-0.414	2884	0
PRPF8	ENSG00000081377	CDC14B	protein_coding	20	4	30	NA	NA	0
PRPF8	ENSG00000082068	WDR70	protein_coding	20	4	30	NA	NA	0
PRPF8	ENSG00000083807	SLC27A5	protein_coding	20	4	31	-0.911	NA	0
PRPF8	ENSG00000087502	ERGIC2	protein_coding	20	4	28	NA	0.371	0
PRPF8	ENSG00000093167	LRRFIP2	protein_coding	20	4	35	NA	NA	0
PRPF8	ENSG00000093217	XYLB	protein_coding	20	4	36	-0.786	-0.842	0
PRPF8	ENSG00000095203	EPB41L4B	protein_coding	20	2	28	0.560	NA	0
PRPF8	ENSG00000099204	ABLIM1	protein_coding	20	2	27	-0.215	NA	0
PRPF8	ENSG00000100139	MICALL1	protein_coding	20	4	38	0.546	-0.635	0
PRPF8	ENSG00000100239	PPP6R2	protein_coding	20	4	28	NA	-0.810	0
PRPF8	ENSG00000100320	RBFOX2	protein_coding	20	4	36	NA	NA	0
PRPF8	ENSG00000100359	SGSM3	protein_coding	20	4	31	NA	NA	0
PRPF8	ENSG00000100380	ST13	protein_coding	20	4	30	NA	NA	0
PRPF8	ENSG00000100485	SOS2	protein_coding	20	4	29	NA	NA	0
PRPF8	ENSG00000100941	PNN	protein_coding	20	4	37	NA	NA	0
PRPF8	ENSG00000101546	RBFA	protein_coding	20	4	43	NA	-1081	0
PRPF8	ENSG00000102572	STK24	protein_coding	20	4	33	-0.603	NA	0
PRPF8	ENSG00000102595	UGGT2	protein_coding	20	4	30	-0.433	-0.837	0
PRPF8	ENSG00000102763	VWA8	protein_coding	20	4	28	NA	NA	0
PRPF8	ENSG00000102804	TSC22D1	protein_coding	20	4	23	NA	NA	0
PRPF8	ENSG00000103047	TANGO6	protein_coding	20	4	23	NA	NA	0
PRPF8	ENSG00000104880	ARHGEF18	protein_coding	20	4	28	0.550	1614	0
PRPF8	ENSG00000105647	PIK3R2	protein_coding	20	4	39	0.969	-0.929	0
PRPF8	ENSG00000105819	PMPCB	protein_coding	20	4	38	NA	NA	0
PRPF8	ENSG00000105875	WDR91	protein_coding	20	4	30	NA	NA	0
PRPF8	ENSG00000106400	ZNHIT1	protein_coding	20	4	33	NA	0.788	0
PRPF8	ENSG00000106608	URGCP	protein_coding	20	4	30	0.689	0.794	0
PRPF8	ENSG00000107185	RGP1	protein_coding	20	4	30	NA	NA	0
PRPF8	ENSG00000107372	ZFAND5	protein_coding	20	4	37	0.163	0.903	0
PRPF8	ENSG00000107521	HPS1	protein_coding	20	4	38	-0.370	-0.824	0
PRPF8	ENSG00000107554	DNMBP	protein_coding	20	3	30	NA	NA	0
PRPF8	ENSG00000107566	ERLIN1	protein_coding	20	4	34	-1239	NA	0
PRPF8	ENSG00000108175	ZMIZ1	protein_coding	20	4	37	NA	NA	0
PRPF8	ENSG00000108352	RAPGEFL1	protein_coding	20	4	29	NA	NA	0
PRPF8	ENSG00000108515	ENO3	protein_coding	20	4	31	-1596	-0.849	0
PRPF8	ENSG00000108578	BLMH	protein_coding	20	4	28	-1481	-0.377	0
PRPF8	ENSG00000108669	CYTH1	protein_coding	20	4	37	NA	0.595	0
PRPF8	ENSG00000108829	LRRC59	protein_coding	20	4	38	-0.387	0.485	0
PRPF8	ENSG00000108846	ABCC3	protein_coding	20	2	29	NA	NA	0
PRPF8	ENSG00000109458	GAB1	protein_coding	20	4	27	NA	NA	0
PRPF8	ENSG00000109814	UGDH	protein_coding	20	4	30	NA	0.343	0
PRPF8	ENSG00000110768	GTF2H1	protein_coding	20	4	39	0.346	0.502	0
PRPF8	ENSG00000110880	CORO1C	protein_coding	20	4	35	-0.496	NA	0
PRPF8	ENSG00000110906	KCTD10	protein_coding	20	4	39	0.509	0.616	0
PRPF8	ENSG00000110931	CAMKK2	protein_coding	20	4	36	NA	-0.759	0
PRPF8	ENSG00000111144	LTA4H	protein_coding	20	4	34	NA	NA	0
PRPF8	ENSG00000111602	TIMELESS	protein_coding	20	4	33	-1511	-0.882	0
PRPF8	ENSG00000112237	CCNC	protein_coding	20	4	37	-1327	NA	0
PRPF8	ENSG00000112473	SLC39A7	protein_coding	20	4	38	-0.903	NA	0
PRPF8	ENSG00000113141	IK	protein_coding	20	4	38	NA	0.757	0
PRPF8	ENSG00000113269	RNF130	protein_coding	20	4	34	NA	NA	0
PRPF8	ENSG00000113594	LIFR	protein_coding	20	2	24	NA	1422	0
PRPF8	ENSG00000113716	HMGXB3	protein_coding	20	4	37	0.502	0.342	0
PRPF8	ENSG00000114742	WDR48	protein_coding	20	4	38	0.306	0.440	0
PRPF8	ENSG00000114861	FOXP1	protein_coding	20	4	30	NA	0.801	0
PRPF8	ENSG00000114993	RTKN	protein_coding	20	4	35	-0.580	NA	0
PRPF8	ENSG00000115042	FAHD2A	protein_coding	20	4	39	NA	-0.949	0
PRPF8	ENSG00000115145	STAM2	protein_coding	20	4	32	NA	0.645	0
PRPF8	ENSG00000115234	SNX17	protein_coding	20	4	38	NA	NA	0
PRPF8	ENSG00000115652	UXS1	protein_coding	20	4	30	NA	NA	0
PRPF8	ENSG00000115977	AAK1	protein_coding	20	4	30	0.567	0.734	0
PRPF8	ENSG00000116199	FAM20B	protein_coding	20	4	35	-1631	-0.677	0
PRPF8	ENSG00000116793	PHTF1	protein_coding	20	4	24	NA	NA	0
PRPF8	ENSG00000119812	FAM98A	protein_coding	20	4	26	-0.554	0.224	0
PRPF8	ENSG00000119912	IDE	protein_coding	20	4	31	-0.316	NA	0
PRPF8	ENSG00000120885	CLU	protein_coding	20	3	32	1326	NA	0
PRPF8	ENSG00000121039	RDH10	protein_coding	20	4	26	NA	NA	0
PRPF8	ENSG00000121067	SPOP	protein_coding	20	4	33	NA	0.263	0
PRPF8	ENSG00000121073	SLC35B1	protein_coding	20	4	44	NA	0.988	0
PRPF8	ENSG00000122406	RPL5	protein_coding	20	4	42	NA	0.202	0
PRPF8	ENSG00000123358	NR4A1	protein_coding	20	4	29	-1323	1393	0
PRPF8	ENSG00000123575	FAM199X	protein_coding	20	4	29	NA	NA	0
PRPF8	ENSG00000123815	COQ8B	protein_coding	20	4	32	NA	NA	0
PRPF8	ENSG00000123983	ACSL3	protein_coding	20	4	38	-1338	-0.686	0
PRPF8	ENSG00000124207	CSE1L	protein_coding	20	4	30	-1037	NA	0
PRPF8	ENSG00000125875	TBC1D20	protein_coding	20	4	40	NA	-0.641	0
PRPF8	ENSG00000125967	NECAB3	protein_coding	20	4	29	-0.859	NA	0
PRPF8	ENSG00000126216	TUBGCP3	protein_coding	20	4	31	NA	NA	0
PRPF8	ENSG00000126457	PRMT1	protein_coding	20	4	40	-0.936	NA	0
PRPF8	ENSG00000126773	PCNX4	protein_coding	20	4	35	NA	NA	0
PRPF8	ENSG00000128059	PPAT	protein_coding	20	4	26	-0.643	NA	0
PRPF8	ENSG00000128708	HAT1	protein_coding	20	4	35	-1183	0.436	0
PRPF8	ENSG00000128989	ARPP19	protein_coding	20	4	30	NA	0.534	0
PRPF8	ENSG00000129347	KRI1	protein_coding	20	4	32	-0.574	0.386	0
PRPF8	ENSG00000130559	CAMSAP1	protein_coding	20	4	32	NA	NA	0
PRPF8	ENSG00000130669	PAK4	protein_coding	20	4	25	NA	1163	0
PRPF8	ENSG00000130713	EXOSC2	protein_coding	20	4	38	-0.895	-0.528	0
PRPF8	ENSG00000130714	POMT1	protein_coding	20	4	35	NA	NA	0
PRPF8	ENSG00000131375	CAPN7	protein_coding	20	4	28	NA	NA	0
PRPF8	ENSG00000133112	TPT1	protein_coding	20	4	39	-0.463	NA	0
PRPF8	ENSG00000134440	NARS	protein_coding	20	4	31	NA	NA	0
PRPF8	ENSG00000134769	DTNA	protein_coding	20	2	25	0.724	NA	0
PRPF8	ENSG00000134909	ARHGAP32	protein_coding	20	2	27	NA	NA	0
PRPF8	ENSG00000135111	TBX3	protein_coding	20	2	30	-0.246	NA	0
PRPF8	ENSG00000135541	AHI1	protein_coding	20	4	28	NA	NA	0
PRPF8	ENSG00000135686	KLHL36	protein_coding	20	4	33	NA	-0.843	0
PRPF8	ENSG00000135926	TMBIM1	protein_coding	20	4	43	0.408	NA	0
PRPF8	ENSG00000135966	TGFBRAP1	protein_coding	20	4	28	NA	NA	0
PRPF8	ENSG00000136040	PLXNC1	protein_coding	20	2	29	1026	NA	0
PRPF8	ENSG00000136144	RCBTB1	protein_coding	20	4	30	NA	-0.751	0
PRPF8	ENSG00000136271	DDX56	protein_coding	20	4	39	NA	0.595	0
PRPF8	ENSG00000136504	KAT7	protein_coding	20	4	33	NA	NA	0
PRPF8	ENSG00000136856	SLC2A8	protein_coding	20	4	31	1099	NA	0
PRPF8	ENSG00000136878	USP20	protein_coding	20	4	32	NA	NA	0
PRPF8	ENSG00000137135	ARHGEF39	protein_coding	20	4	34	-1903	NA	0
PRPF8	ENSG00000137154	RPS6	protein_coding	20	4	33	-0.368	-0.199	0
PRPF8	ENSG00000137413	TAF8	protein_coding	20	4	41	NA	NA	0
PRPF8	ENSG00000137474	MYO7A	protein_coding	20	2	26	1442	NA	0
PRPF8	ENSG00000138018	SELENOI	protein_coding	20	4	36	NA	-0.375	0
PRPF8	ENSG00000138758	2020-09-11	protein_coding	20	4	35	-0.500	-0.378	0
PRPF8	ENSG00000138778	CENPE	protein_coding	20	4	29	-1799	NA	0
PRPF8	ENSG00000138823	MTTP	protein_coding	20	2	26	-0.520	NA	0
PRPF8	ENSG00000140043	PTGR2	protein_coding	20	4	26	NA	-0.870	0
PRPF8	ENSG00000140391	TSPAN3	protein_coding	20	4	32	0.564	NA	0
PRPF8	ENSG00000140691	ARMC5	protein_coding	20	4	31	NA	1844	0
PRPF8	ENSG00000142910	TINAGL1	protein_coding	20	2	27	0.586	NA	0
PRPF8	ENSG00000142937	RPS8	protein_coding	20	4	52	-0.415	NA	0
PRPF8	ENSG00000143033	MTF2	protein_coding	20	4	42	NA	NA	0
PRPF8	ENSG00000143434	SEMA6C	protein_coding	20	4	27	NA	-1852	0
PRPF8	ENSG00000144228	SPOPL	protein_coding	20	4	31	NA	NA	0
PRPF8	ENSG00000144635	DYNC1LI1	protein_coding	20	4	31	NA	0.773	0
PRPF8	ENSG00000144824	PHLDB2	protein_coding	20	2	25	0.766	NA	0
PRPF8	ENSG00000144895	EIF2A	protein_coding	20	4	30	NA	0.605	0
PRPF8	ENSG00000145623	OSMR	protein_coding	20	2	24	-0.694	NA	0
PRPF8	ENSG00000147677	EIF3H	protein_coding	20	4	39	-0.915	NA	0
PRPF8	ENSG00000148399	DPH7	protein_coding	20	4	33	NA	NA	0
PRPF8	ENSG00000148400	NOTCH1	protein_coding	20	4	29	NA	NA	0
PRPF8	ENSG00000149262	INTS4	protein_coding	20	4	35	NA	NA	0
PRPF8	ENSG00000149292	TTC12	protein_coding	20	4	33	-0.795	NA	0
PRPF8	ENSG00000149474	KAT14	protein_coding	20	4	24	NA	NA	0
PRPF8	ENSG00000149554	CHEK1	protein_coding	20	4	29	-0.912	NA	0
PRPF8	ENSG00000150712	MTMR12	protein_coding	20	4	33	-0.455	0.351	0
PRPF8	ENSG00000150753	CCT5	protein_coding	20	4	35	-0.315	0.235	0
PRPF8	ENSG00000151092	NGLY1	protein_coding	20	4	41	NA	-0.316	0
PRPF8	ENSG00000151240	DIP2C	protein_coding	20	2	30	NA	NA	0
PRPF8	ENSG00000151276	MAGI1	protein_coding	20	4	32	NA	NA	0
PRPF8	ENSG00000151422	FER	protein_coding	20	4	29	NA	NA	0
PRPF8	ENSG00000151693	ASAP2	protein_coding	20	4	28	0.344	NA	0
PRPF8	ENSG00000152127	MGAT5	protein_coding	20	3	26	-0.685	NA	0
PRPF8	ENSG00000152409	JMY	protein_coding	20	4	23	NA	NA	0
PRPF8	ENSG00000152527	PLEKHH2	protein_coding	20	3	26	1418	NA	0
PRPF8	ENSG00000152601	MBNL1	protein_coding	20	4	35	NA	NA	0
PRPF8	ENSG00000152620	NADK2	protein_coding	20	4	34	NA	NA	0
PRPF8	ENSG00000154001	PPP2R5E	protein_coding	20	4	34	NA	NA	0
PRPF8	ENSG00000154265	ABCA5	protein_coding	20	3	23	1564	NA	0
PRPF8	ENSG00000155096	AZIN1	protein_coding	20	4	31	-0.385	0.335	0
PRPF8	ENSG00000155275	TRMT44	protein_coding	20	4	35	NA	NA	0
PRPF8	ENSG00000155380	SLC16A1	protein_coding	20	4	31	-0.995	NA	0
PRPF8	ENSG00000157191	NECAP2	protein_coding	20	4	37	NA	NA	0
PRPF8	ENSG00000157193	LRP8	protein_coding	20	4	35	-2060	-1423	0
PRPF8	ENSG00000157259	GATAD1	protein_coding	20	4	33	0.517	NA	0
PRPF8	ENSG00000157350	ST3GAL2	protein_coding	20	4	30	NA	NA	0
PRPF8	ENSG00000157617	C2CD2	protein_coding	20	4	33	NA	NA	0
PRPF8	ENSG00000158552	ZFAND2B	protein_coding	20	4	31	0.719	0.899	0
PRPF8	ENSG00000159322	ADPGK	protein_coding	20	4	34	-0.256	NA	0
PRPF8	ENSG00000159593	NAE1	protein_coding	20	4	33	-0.409	NA	0
PRPF8	ENSG00000159842	ABR	protein_coding	20	2	29	NA	NA	0
PRPF8	ENSG00000161513	FDXR	protein_coding	20	4	39	0.631	-0.612	0
PRPF8	ENSG00000161542	PRPSAP1	protein_coding	20	4	34	-0.598	NA	0
PRPF8	ENSG00000161692	DBF4B	protein_coding	20	4	34	-1118	-0.777	0
PRPF8	ENSG00000162430	SELENON	protein_coding	20	4	32	-0.392	-0.890	0
PRPF8	ENSG00000162650	ATXN7L2	protein_coding	20	4	32	NA	1499	0
PRPF8	ENSG00000162929	KIAA1841	protein_coding	20	4	33	NA	NA	0
PRPF8	ENSG00000163104	SMARCAD1	protein_coding	20	4	28	NA	0.324	0
PRPF8	ENSG00000163257	DCAF16	protein_coding	20	4	34	-0.539	-0.695	0
PRPF8	ENSG00000163291	PAQR3	protein_coding	20	4	33	NA	0.318	0
PRPF8	ENSG00000163378	EOGT	protein_coding	20	4	30	NA	NA	0
PRPF8	ENSG00000163611	SPICE1	protein_coding	20	4	25	-1163	NA	0
PRPF8	ENSG00000163788	SNRK	protein_coding	20	4	27	NA	1139	0
PRPF8	ENSG00000164045	CDC25A	protein_coding	20	4	29	-1557	0.301	0
PRPF8	ENSG00000164091	WDR82	protein_coding	20	4	33	NA	0.319	0
PRPF8	ENSG00000164252	AGGF1	protein_coding	20	4	31	NA	NA	0
PRPF8	ENSG00000164975	SNAPC3	protein_coding	20	4	35	-0.273	-1127	0
PRPF8	ENSG00000165804	ZNF219	protein_coding	20	4	33	NA	NA	0
PRPF8	ENSG00000165905	LARGE2	protein_coding	20	4	31	0.646	-1230	0
PRPF8	ENSG00000166135	HIF1AN	protein_coding	20	4	24	NA	NA	0
PRPF8	ENSG00000166340	TPP1	protein_coding	20	4	32	NA	-0.705	0
PRPF8	ENSG00000166411	IDH3A	protein_coding	20	4	29	NA	NA	0
PRPF8	ENSG00000166579	NDEL1	protein_coding	20	4	35	NA	NA	0
PRPF8	ENSG00000166938	DIS3L	protein_coding	20	4	32	-0.306	NA	0
PRPF8	ENSG00000167461	RAB8A	protein_coding	20	4	34	NA	0.770	0
PRPF8	ENSG00000168256	NKIRAS2	protein_coding	20	4	33	0.733	0.571	0
PRPF8	ENSG00000168404	MLKL	protein_coding	20	4	31	-0.796	NA	0
PRPF8	ENSG00000168591	TMUB2	protein_coding	20	4	31	NA	0.594	0
PRPF8	ENSG00000168710	AHCYL1	protein_coding	20	4	32	-0.566	-0.601	0
PRPF8	ENSG00000168803	ADAL	protein_coding	20	4	29	NA	NA	0
PRPF8	ENSG00000169871	TRIM56	protein_coding	20	4	24	0.360	NA	0
PRPF8	ENSG00000169919	GUSB	protein_coding	20	4	33	-1204	-0.839	0
PRPF8	ENSG00000170037	CNTROB	protein_coding	20	4	31	NA	NA	0
PRPF8	ENSG00000171298	GAA	protein_coding	20	4	23	NA	NA	0
PRPF8	ENSG00000171720	HDAC3	protein_coding	20	4	41	-0.385	NA	0
PRPF8	ENSG00000171759	PAH	protein_coding	20	2	31	NA	NA	0
PRPF8	ENSG00000171793	CTPS1	protein_coding	20	4	33	NA	-0.293	0
PRPF8	ENSG00000171848	RRM2	protein_coding	20	4	39	-2335	NA	0
PRPF8	ENSG00000172432	GTPBP2	protein_coding	20	4	44	NA	-0.935	0
PRPF8	ENSG00000172500	FIBP	protein_coding	20	4	33	-0.967	-0.505	0
PRPF8	ENSG00000172725	CORO1B	protein_coding	20	4	32	NA	NA	0
PRPF8	ENSG00000172757	CFL1	protein_coding	20	4	41	NA	0.217	0
PRPF8	ENSG00000174032	SLC25A30	protein_coding	20	4	34	0.374	NA	0
PRPF8	ENSG00000175137	SH3BP5L	protein_coding	20	4	35	NA	NA	0
PRPF8	ENSG00000176986	SEC24C	protein_coding	20	4	29	0.335	0.451	0
PRPF8	ENSG00000177380	PPFIA3	protein_coding	20	4	26	NA	NA	0
PRPF8	ENSG00000177425	PAWR	protein_coding	20	2	28	-0.251	NA	0
PRPF8	ENSG00000177666	PNPLA2	protein_coding	20	4	46	NA	NA	0
PRPF8	ENSG00000178607	ERN1	protein_coding	20	4	27	1247	NA	0
PRPF8	ENSG00000178685	PARP10	protein_coding	20	3	27	1149	NA	0
PRPF8	ENSG00000179348	GATA2	protein_coding	20	4	39	NA	NA	0
PRPF8	ENSG00000179361	ARID3B	protein_coding	20	4	32	NA	0.728	0
PRPF8	ENSG00000180098	TRNAU1AP	protein_coding	20	4	37	NA	NA	0
PRPF8	ENSG00000180370	PAK2	protein_coding	20	4	33	NA	NA	0
PRPF8	ENSG00000181045	SLC26A11	protein_coding	20	4	34	0.666	NA	0
PRPF8	ENSG00000181135	ZNF707	protein_coding	20	4	29	NA	1135	0
PRPF8	ENSG00000182272	B4GALNT4	protein_coding	20	4	32	NA	-1037	0
PRPF8	ENSG00000182934	SRPRA	protein_coding	20	4	39	-0.268	NA	0
PRPF8	ENSG00000182957	SPATA13	protein_coding	20	3	27	NA	NA	0
PRPF8	ENSG00000183207	RUVBL2	protein_coding	20	4	30	NA	NA	0
PRPF8	ENSG00000183735	TBK1	protein_coding	20	4	28	0.566	1035	0
PRPF8	ENSG00000184470	TXNRD2	protein_coding	20	4	33	NA	-0.628	0
PRPF8	ENSG00000184792	OSBP2	protein_coding	20	4	31	2149	NA	0
PRPF8	ENSG00000185219	ZNF445	protein_coding	20	4	33	0.641	-0.557	0
PRPF8	ENSG00000185269	NOTUM	protein_coding	20	4	32	NA	NA	0
PRPF8	ENSG00000185324	CDK10	protein_coding	20	4	39	NA	NA	0
PRPF8	ENSG00000185650	ZFP36L1	protein_coding	20	4	32	NA	NA	0
PRPF8	ENSG00000185963	BICD2	protein_coding	20	4	32	NA	NA	0
PRPF8	ENSG00000186020	ZNF529	protein_coding	20	4	32	0.799	NA	0
PRPF8	ENSG00000186166	CCDC84	protein_coding	20	4	35	1173	NA	0
PRPF8	ENSG00000186275	NBPF12	protein_coding	20	4	29	NA	NA	0
PRPF8	ENSG00000186448	ZNF197	protein_coding	20	4	30	NA	0.512	0
PRPF8	ENSG00000186951	PPARA	protein_coding	20	4	32	-0.660	-1172	0
PRPF8	ENSG00000188735	TMEM120B	protein_coding	20	4	34	NA	-1002	0
PRPF8	ENSG00000196663	TECPR2	protein_coding	20	4	28	NA	-0.743	0
PRPF8	ENSG00000196689	TRPV1	protein_coding	20	3	30	-0.929	NA	0
PRPF8	ENSG00000196911	KPNA5	protein_coding	20	4	33	0.755	NA	0
PRPF8	ENSG00000197746	PSAP	protein_coding	20	4	28	NA	NA	0
PRPF8	ENSG00000197771	MCMBP	protein_coding	20	4	29	-1072	NA	0
PRPF8	ENSG00000198668	CALM1	protein_coding	20	4	40	NA	NA	0
PRPF8	ENSG00000198690	FAN1	protein_coding	20	4	34	NA	NA	0
PRPF8	ENSG00000198791	CNOT7	protein_coding	20	4	36	-0.472	0.703	0
PRPF8	ENSG00000198826	ARHGAP11A	protein_coding	20	4	29	-2129	NA	0
PRPF8	ENSG00000198901	PRC1	protein_coding	20	4	37	-2320	-0.412	0
PRPF8	ENSG00000204231	RXRB	protein_coding	20	4	41	NA	NA	0
PRPF8	ENSG00000204310	AGPAT1	protein_coding	20	4	36	-0.617	-0.489	0
PRPF8	ENSG00000204673	AKT1S1	protein_coding	20	4	33	NA	0.710	0
PRPF8	ENSG00000205758	CRYZL1	protein_coding	20	4	27	NA	NA	0
PRPF8	ENSG00000214193	SH3D21	protein_coding	20	4	34	-1350	-2588	0
PRPF8	ENSG00000237441	RGL2	protein_coding	20	4	39	-0.417	NA	0
PRPF8	ENSG00000242612	DECR2	protein_coding	20	4	31	NA	NA	0
PRPF8	ENSG00000244405	ETV5	protein_coding	20	4	33	-1065	0.509	0
PRPF8	ENSG00000251357	AP000350.4	protein_coding	20	4	38	NA	NA	0
PRPF8	ENSG00000256646	AC010132.3	protein_coding	20	4	37	NA	NA	0
PRPF8	ENSG00000257529	RPL36A-HNRNPH2	protein_coding	20	4	39	NA	NA	0
PRPF8	ENSG00000262481	TMEM256-PLSCR3	protein_coding	20	4	29	NA	NA	0
PRPF8	ENSG00000265972	TXNIP	protein_coding	20	4	47	-1099	-0.736	0
PRPF8	ENSG00000267281	AC023509.3	protein_coding	20	4	35	NA	NA	0
PRPF8	ENSG00000268643	AC006486.1	protein_coding	20	4	34	NA	NA	0
PRPF8	ENSG00000268861	AC008878.3	protein_coding	20	4	28	NA	-7126	0
PRPF8	ENSG00000270757	HSPE1-MOB4	protein_coding	20	4	33	NA	NA	0
PRPF8	ENSG00000272897	AL109827.1	protein_coding	20	4	35	NA	NA	0
PRPF8	ENSG00000273167	AL359736.1	protein_coding	20	3	27	NA	NA	0
PRPF8	ENSG00000275052	PPP4R3B	protein_coding	20	4	31	NA	NA	0
PRPF8	ENSG00000276293	PIP4K2B	protein_coding	20	4	35	NA	NA	0
PRPF8	ENSG00000280537	AC068946.1	protein_coding	20	4	28	NA	NA	0
PRPF8	ENSG00000283761	AC118553.2	protein_coding	20	4	32	NA	NA	0
PRPF8	ENSG00000285000	AC008581.2	protein_coding	20	4	32	NA	NA	0
PRPF8	ENSG00000002549	LAP3	protein_coding	19	4	28	0.231	NA	0
PRPF8	ENSG00000003509	NDUFAF7	protein_coding	19	4	31	NA	NA	0
PRPF8	ENSG00000005238	FAM214B	protein_coding	19	4	27	NA	1761	0
PRPF8	ENSG00000005893	LAMP2	protein_coding	19	4	25	0.144	NA	0
PRPF8	ENSG00000011275	RNF216	protein_coding	19	4	24	NA	-0.409	0
PRPF8	ENSG00000011295	TTC19	protein_coding	19	4	35	NA	NA	0
PRPF8	ENSG00000011376	LARS2	protein_coding	19	3	25	NA	-0.397	0
PRPF8	ENSG00000023287	RB1CC1	protein_coding	19	4	28	NA	NA	0
PRPF8	ENSG00000023516	AKAP11	protein_coding	19	4	29	NA	-0.831	0
PRPF8	ENSG00000030582	GRN	protein_coding	19	4	28	0.631	NA	0
PRPF8	ENSG00000031823	RANBP3	protein_coding	19	4	35	NA	0.742	0
PRPF8	ENSG00000033011	ALG1	protein_coding	19	4	37	-0.539	NA	0
PRPF8	ENSG00000033050	ABCF2	protein_coding	19	4	30	NA	NA	0
PRPF8	ENSG00000043143	JADE2	protein_coding	19	4	30	NA	NA	0
PRPF8	ENSG00000047056	WDR37	protein_coding	19	4	29	NA	NA	0
PRPF8	ENSG00000047578	KIAA0556	protein_coding	19	4	31	NA	-0.492	0
PRPF8	ENSG00000048991	R3HDM1	protein_coding	19	4	27	NA	-0.528	0
PRPF8	ENSG00000049239	H6PD	protein_coding	19	4	25	-0.508	-1731	0
PRPF8	ENSG00000058804	NDC1	protein_coding	19	4	33	-1349	NA	0
PRPF8	ENSG00000063438	AHRR	protein_coding	19	4	34	NA	NA	0
PRPF8	ENSG00000065882	TBC1D1	protein_coding	19	2	23	NA	NA	0
PRPF8	ENSG00000066422	ZBTB11	protein_coding	19	4	29	NA	-0.295	0
PRPF8	ENSG00000069275	NUCKS1	protein_coding	19	4	43	-0.575	NA	0
PRPF8	ENSG00000070476	ZXDC	protein_coding	19	4	34	-0.382	-0.517	0
PRPF8	ENSG00000070495	JMJD6	protein_coding	19	4	38	NA	0.988	0
PRPF8	ENSG00000072415	MPP5	protein_coding	19	4	26	0.367	0.496	0
PRPF8	ENSG00000072756	TRNT1	protein_coding	19	4	33	NA	NA	0
PRPF8	ENSG00000073008	PVR	protein_coding	19	4	31	NA	NA	0
PRPF8	ENSG00000073111	MCM2	protein_coding	19	4	30	-1992	NA	0
PRPF8	ENSG00000073417	PDE8A	protein_coding	19	4	40	NA	NA	0
PRPF8	ENSG00000073921	PICALM	protein_coding	19	4	38	0.558	-0.516	0
PRPF8	ENSG00000075239	ACAT1	protein_coding	19	4	26	NA	NA	0
PRPF8	ENSG00000076924	XAB2	protein_coding	19	4	35	NA	0.827	0
PRPF8	ENSG00000077380	DYNC1I2	protein_coding	19	4	26	0.319	NA	0
PRPF8	ENSG00000078369	GNB1	protein_coding	19	4	39	-0.256	-0.213	0
PRPF8	ENSG00000079785	DDX1	protein_coding	19	4	34	-0.533	NA	0
PRPF8	ENSG00000080503	SMARCA2	protein_coding	19	4	26	NA	-0.809	0
PRPF8	ENSG00000081913	PHLPP1	protein_coding	19	4	28	NA	NA	0
PRPF8	ENSG00000082641	NFE2L1	protein_coding	19	4	29	-0.810	NA	0
PRPF8	ENSG00000084652	TXLNA	protein_coding	19	4	37	NA	0.478	0
PRPF8	ENSG00000085274	MYNN	protein_coding	19	4	32	NA	0.737	0
PRPF8	ENSG00000085978	ATG16L1	protein_coding	19	4	39	0.285	0.738	0
PRPF8	ENSG00000087053	MTMR2	protein_coding	19	4	28	NA	0.538	0
PRPF8	ENSG00000087111	PIGS	protein_coding	19	4	33	-0.228	-0.393	0
PRPF8	ENSG00000087206	UIMC1	protein_coding	19	4	30	NA	NA	0
PRPF8	ENSG00000087253	LPCAT2	protein_coding	19	4	29	0.419	NA	0
PRPF8	ENSG00000087263	OGFOD1	protein_coding	19	4	35	NA	NA	0
PRPF8	ENSG00000088833	NSFL1C	protein_coding	19	4	30	NA	0.263	0
PRPF8	ENSG00000089022	MAPKAPK5	protein_coding	19	4	28	NA	NA	0
PRPF8	ENSG00000090020	SLC9A1	protein_coding	19	4	26	NA	0.900	0
PRPF8	ENSG00000090487	SPG21	protein_coding	19	4	27	NA	NA	0
PRPF8	ENSG00000090861	AARS	protein_coding	19	4	40	NA	-1024	0
PRPF8	ENSG00000091127	PUS7	protein_coding	19	4	28	-0.859	-0.237	0
PRPF8	ENSG00000091651	ORC6	protein_coding	19	4	33	-1225	NA	0
PRPF8	ENSG00000092621	PHGDH	protein_coding	19	4	35	NA	-1070	0
PRPF8	ENSG00000092964	DPYSL2	protein_coding	19	2	27	-0.358	NA	0
PRPF8	ENSG00000096070	BRPF3	protein_coding	19	4	29	NA	NA	0
PRPF8	ENSG00000096093	EFHC1	protein_coding	19	4	28	NA	NA	0
PRPF8	ENSG00000099250	NRP1	protein_coding	19	2	25	1182	NA	0
PRPF8	ENSG00000099797	TECR	protein_coding	19	4	43	-0.461	NA	0
PRPF8	ENSG00000099904	ZDHHC8	protein_coding	19	4	35	NA	NA	0
PRPF8	ENSG00000099942	CRKL	protein_coding	19	4	37	-1849	-0.211	0
PRPF8	ENSG00000099968	BCL2L13	protein_coding	19	4	24	NA	-0.418	0
PRPF8	ENSG00000100014	SPECC1L	protein_coding	19	4	29	-0.372	NA	0
PRPF8	ENSG00000100029	PES1	protein_coding	19	4	31	NA	0.546	0
PRPF8	ENSG00000100225	FBXO7	protein_coding	19	4	37	NA	NA	0
PRPF8	ENSG00000100258	LMF2	protein_coding	19	4	39	NA	NA	0
PRPF8	ENSG00000101294	HM13	protein_coding	19	4	41	-0.344	NA	0
PRPF8	ENSG00000101391	CDK5RAP1	protein_coding	19	4	29	NA	NA	0
PRPF8	ENSG00000101577	LPIN2	protein_coding	19	4	32	-0.654	-0.280	0
PRPF8	ENSG00000101624	CEP76	protein_coding	19	4	23	NA	NA	0
PRPF8	ENSG00000101745	ANKRD12	protein_coding	19	4	34	NA	0.461	0
PRPF8	ENSG00000101868	POLA1	protein_coding	19	4	23	-1555	-0.343	0
PRPF8	ENSG00000101972	STAG2	protein_coding	19	4	27	-0.356	NA	0
PRPF8	ENSG00000102125	TAZ	protein_coding	19	4	39	NA	-0.909	0
PRPF8	ENSG00000102781	KATNAL1	protein_coding	19	4	23	NA	NA	0
PRPF8	ENSG00000102901	CENPT	protein_coding	19	4	39	0.469	NA	0
PRPF8	ENSG00000103351	CLUAP1	protein_coding	19	4	32	NA	NA	0
PRPF8	ENSG00000103494	RPGRIP1L	protein_coding	19	4	21	NA	NA	0
PRPF8	ENSG00000103496	STX4	protein_coding	19	4	34	NA	NA	0
PRPF8	ENSG00000104320	NBN	protein_coding	19	4	29	NA	0.248	0
PRPF8	ENSG00000105127	AKAP8	protein_coding	19	4	33	NA	0.887	0
PRPF8	ENSG00000105325	FZR1	protein_coding	19	4	34	NA	0.836	0
PRPF8	ENSG00000105379	ETFB	protein_coding	19	4	41	NA	NA	0
PRPF8	ENSG00000105928	GSDME	protein_coding	19	4	30	NA	NA	0
PRPF8	ENSG00000105939	ZC3HAV1	protein_coding	19	4	38	0.490	0.939	0
PRPF8	ENSG00000106462	EZH2	protein_coding	19	4	28	-1300	NA	0
PRPF8	ENSG00000106588	PSMA2	protein_coding	19	4	35	-0.383	0.452	0
PRPF8	ENSG00000107669	ATE1	protein_coding	19	4	24	NA	NA	0
PRPF8	ENSG00000108344	PSMD3	protein_coding	19	4	40	NA	0.338	0
PRPF8	ENSG00000111666	CHPT1	protein_coding	19	4	35	-0.662	NA	0
PRPF8	ENSG00000111670	GNPTAB	protein_coding	19	4	21	NA	NA	0
PRPF8	ENSG00000111832	RWDD1	protein_coding	19	4	29	0.572	1092	0
PRPF8	ENSG00000111879	FAM184A	protein_coding	19	4	26	NA	NA	0
PRPF8	ENSG00000112245	PTP4A1	protein_coding	19	4	36	NA	0.226	0
PRPF8	ENSG00000114416	FXR1	protein_coding	19	4	35	0.178	0.257	0
PRPF8	ENSG00000114439	BBX	protein_coding	19	4	25	NA	NA	0
PRPF8	ENSG00000114573	ATP6V1A	protein_coding	19	4	24	0.613	NA	0
PRPF8	ENSG00000114745	GORASP1	protein_coding	19	4	37	NA	NA	0
PRPF8	ENSG00000115084	SLC35F5	protein_coding	19	4	36	0.625	NA	0
PRPF8	ENSG00000115211	EIF2B4	protein_coding	19	4	41	0.248	0.506	0
PRPF8	ENSG00000115282	TTC31	protein_coding	19	4	37	NA	NA	0
PRPF8	ENSG00000115317	HTRA2	protein_coding	19	4	35	-0.588	-0.247	0
PRPF8	ENSG00000115808	STRN	protein_coding	19	4	28	NA	-0.423	0
PRPF8	ENSG00000116604	MEF2D	protein_coding	19	4	27	NA	0.982	0
PRPF8	ENSG00000116918	TSNAX	protein_coding	19	4	32	NA	NA	0
PRPF8	ENSG00000116922	C1orf109	protein_coding	19	4	31	NA	0.697	0
PRPF8	ENSG00000116977	LGALS8	protein_coding	19	4	44	-0.457	NA	0
PRPF8	ENSG00000117174	ZNHIT6	protein_coding	19	4	27	NA	0.545	0
PRPF8	ENSG00000117362	APH1A	protein_coding	19	4	31	-0.381	NA	0
PRPF8	ENSG00000117410	ATP6V0B	protein_coding	19	4	48	NA	1114	0
PRPF8	ENSG00000117481	NSUN4	protein_coding	19	4	34	NA	-0.515	0
PRPF8	ENSG00000117676	RPS6KA1	protein_coding	19	4	33	NA	-0.500	0
PRPF8	ENSG00000117868	ESYT2	protein_coding	19	4	38	0.245	-0.565	0
PRPF8	ENSG00000118503	TNFAIP3	protein_coding	19	4	29	1283	1509	0
PRPF8	ENSG00000118762	PKD2	protein_coding	19	2	23	NA	NA	0
PRPF8	ENSG00000118898	PPL	protein_coding	19	2	23	1543	NA	0
PRPF8	ENSG00000119689	DLST	protein_coding	19	4	38	-0.415	NA	0
PRPF8	ENSG00000120896	SORBS3	protein_coding	19	4	29	-0.428	NA	0
PRPF8	ENSG00000121057	AKAP1	protein_coding	19	4	35	NA	NA	0
PRPF8	ENSG00000121060	TRIM25	protein_coding	19	4	42	NA	-0.197	0
PRPF8	ENSG00000121940	CLCC1	protein_coding	19	4	30	NA	NA	0
PRPF8	ENSG00000122591	FAM126A	protein_coding	19	4	28	NA	NA	0
PRPF8	ENSG00000122678	POLM	protein_coding	19	4	30	NA	NA	0
PRPF8	ENSG00000122882	ECD	protein_coding	19	4	23	NA	0.583	0
PRPF8	ENSG00000123143	PKN1	protein_coding	19	4	33	NA	NA	0
PRPF8	ENSG00000123992	DNPEP	protein_coding	19	4	35	NA	NA	0
PRPF8	ENSG00000124209	RAB22A	protein_coding	19	4	31	0.752	0.751	0
PRPF8	ENSG00000124459	ZNF45	protein_coding	19	4	25	NA	NA	0
PRPF8	ENSG00000124593	AL365205.1	protein_coding	19	4	38	-1327	NA	0
PRPF8	ENSG00000124721	DNAH8	protein_coding	19	2	21	NA	NA	0
PRPF8	ENSG00000125347	IRF1	protein_coding	19	4	38	1926	NA	0
PRPF8	ENSG00000125648	SLC25A23	protein_coding	19	4	28	-1475	-1205	0
PRPF8	ENSG00000125772	GPCPD1	protein_coding	19	4	34	NA	NA	0
PRPF8	ENSG00000125885	MCM8	protein_coding	19	4	27	-1512	-0.576	0
PRPF8	ENSG00000126461	SCAF1	protein_coding	19	4	31	NA	0.829	0
PRPF8	ENSG00000126581	BECN1	protein_coding	19	4	43	0.406	NA	0
PRPF8	ENSG00000127445	PIN1	protein_coding	19	4	27	NA	0.507	0
PRPF8	ENSG00000127838	PNKD	protein_coding	19	4	37	NA	NA	0
PRPF8	ENSG00000127946	HIP1	protein_coding	19	4	24	NA	-1404	0
PRPF8	ENSG00000127948	POR	protein_coding	19	4	34	NA	NA	0
PRPF8	ENSG00000127995	CASD1	protein_coding	19	4	31	NA	NA	0
PRPF8	ENSG00000129083	COPB1	protein_coding	19	4	30	NA	0.224	0
PRPF8	ENSG00000129219	PLD2	protein_coding	19	4	25	NA	NA	0
PRPF8	ENSG00000129965	INS-IGF2	protein_coding	19	2	28	NA	NA	0
PRPF8	ENSG00000130244	FAM98C	protein_coding	19	4	31	NA	NA	0
PRPF8	ENSG00000130309	COLGALT1	protein_coding	19	4	30	NA	NA	0
PRPF8	ENSG00000130348	QRSL1	protein_coding	19	4	27	NA	NA	0
PRPF8	ENSG00000130749	ZC3H4	protein_coding	19	4	34	NA	0.903	0
PRPF8	ENSG00000130758	MAP3K10	protein_coding	19	4	28	NA	NA	0
PRPF8	ENSG00000130810	PPAN	protein_coding	19	4	37	-0.598	0.972	0
PRPF8	ENSG00000130826	DKC1	protein_coding	19	4	37	-1025	NA	0
PRPF8	ENSG00000131351	HAUS8	protein_coding	19	4	31	-1203	NA	0
PRPF8	ENSG00000132017	DCAF15	protein_coding	19	4	30	NA	0.644	0
PRPF8	ENSG00000133302	SLF1	protein_coding	19	4	26	-1190	NA	0
PRPF8	ENSG00000133422	MORC2	protein_coding	19	3	27	NA	NA	0
PRPF8	ENSG00000133619	KRBA1	protein_coding	19	4	30	NA	NA	0
PRPF8	ENSG00000133835	HSD17B4	protein_coding	19	4	31	-0.155	NA	0
PRPF8	ENSG00000134001	EIF2S1	protein_coding	19	4	36	-0.502	0.526	0
PRPF8	ENSG00000134046	MBD2	protein_coding	19	4	27	NA	0.584	0
PRPF8	ENSG00000134152	KATNBL1	protein_coding	19	4	29	NA	NA	0
PRPF8	ENSG00000134419	RPS15A	protein_coding	19	4	40	-0.211	NA	0
PRPF8	ENSG00000134780	DAGLA	protein_coding	19	2	24	0.902	2137	0
PRPF8	ENSG00000135709	KIAA0513	protein_coding	19	4	25	NA	0.670	0
PRPF8	ENSG00000136044	APPL2	protein_coding	19	4	27	NA	NA	0
PRPF8	ENSG00000136169	SETDB2	protein_coding	19	4	30	NA	NA	0
PRPF8	ENSG00000136319	TTC5	protein_coding	19	4	27	NA	NA	0
PRPF8	ENSG00000136895	GARNL3	protein_coding	19	3	20	NA	NA	0
PRPF8	ENSG00000137817	PARP6	protein_coding	19	2	27	NA	NA	0
PRPF8	ENSG00000137824	RMDN3	protein_coding	19	4	33	NA	NA	0
PRPF8	ENSG00000137845	ADAM10	protein_coding	19	4	34	NA	NA	0
PRPF8	ENSG00000138386	NAB1	protein_coding	19	4	25	-0.742	NA	0
PRPF8	ENSG00000138413	IDH1	protein_coding	19	4	36	-0.403	-0.835	0
PRPF8	ENSG00000138594	TMOD3	protein_coding	19	4	26	NA	NA	0
PRPF8	ENSG00000138623	SEMA7A	protein_coding	19	4	30	0.735	NA	0
PRPF8	ENSG00000138802	SEC24B	protein_coding	19	4	24	-0.287	NA	0
PRPF8	ENSG00000139178	C1RL	protein_coding	19	4	31	-0.590	-1970	0
PRPF8	ENSG00000139514	SLC7A1	protein_coding	19	4	35	-0.703	-0.675	0
PRPF8	ENSG00000139719	VPS33A	protein_coding	19	4	31	NA	0.425	0
PRPF8	ENSG00000140382	HMG20A	protein_coding	19	4	28	NA	NA	0
PRPF8	ENSG00000140650	PMM2	protein_coding	19	4	37	NA	1074	0
PRPF8	ENSG00000140848	CPNE2	protein_coding	19	4	24	NA	-0.813	0
PRPF8	ENSG00000140948	ZCCHC14	protein_coding	19	4	33	NA	NA	0
PRPF8	ENSG00000140988	RPS2	protein_coding	19	4	48	NA	NA	0
PRPF8	ENSG00000141012	GALNS	protein_coding	19	4	29	NA	NA	0
PRPF8	ENSG00000141198	TOM1L1	protein_coding	19	4	31	0.861	NA	0
PRPF8	ENSG00000141219	C17orf80	protein_coding	19	4	29	NA	NA	0
PRPF8	ENSG00000141385	AFG3L2	protein_coding	19	4	40	-0.580	-0.306	0
PRPF8	ENSG00000141543	EIF4A3	protein_coding	19	4	40	-0.640	NA	0
PRPF8	ENSG00000141738	GRB7	protein_coding	19	4	31	NA	1367	0
PRPF8	ENSG00000141905	NFIC	protein_coding	19	4	30	NA	NA	0
PRPF8	ENSG00000142327	RNPEPL1	protein_coding	19	4	33	NA	NA	0
PRPF8	ENSG00000142731	PLK4	protein_coding	19	4	27	-1984	NA	0
PRPF8	ENSG00000143164	DCAF6	protein_coding	19	4	27	NA	NA	0
PRPF8	ENSG00000143324	XPR1	protein_coding	19	4	34	0.404	NA	0
PRPF8	ENSG00000143376	SNX27	protein_coding	19	4	29	NA	NA	0
PRPF8	ENSG00000143493	INTS7	protein_coding	19	4	30	NA	0.404	0
PRPF8	ENSG00000143842	SOX13	protein_coding	19	2	28	-0.700	NA	0
PRPF8	ENSG00000144224	UBXN4	protein_coding	19	4	27	NA	0.195	0
PRPF8	ENSG00000145241	CENPC	protein_coding	19	4	29	NA	NA	0
PRPF8	ENSG00000145414	NAF1	protein_coding	19	4	23	NA	NA	0
PRPF8	ENSG00000145715	RASA1	protein_coding	19	4	26	0.411	NA	0
PRPF8	ENSG00000148672	GLUD1	protein_coding	19	4	31	-0.920	NA	0
PRPF8	ENSG00000149308	NPAT	protein_coding	19	4	28	-0.397	NA	0
PRPF8	ENSG00000149809	TM7SF2	protein_coding	19	4	36	-0.710	-0.643	0
PRPF8	ENSG00000150938	CRIM1	protein_coding	19	2	27	-0.275	NA	0
PRPF8	ENSG00000151327	FAM177A1	protein_coding	19	4	28	0.537	NA	0
PRPF8	ENSG00000152102	FAM168B	protein_coding	19	4	34	0.337	0.846	0
PRPF8	ENSG00000152894	PTPRK	protein_coding	19	2	24	NA	NA	0
PRPF8	ENSG00000152990	ADGRA3	protein_coding	19	2	24	-0.222	NA	0
PRPF8	ENSG00000153071	DAB2	protein_coding	19	4	32	0.372	NA	0
PRPF8	ENSG00000153561	RMND5A	protein_coding	19	4	33	0.409	NA	0
PRPF8	ENSG00000154370	TRIM11	protein_coding	19	4	39	NA	0.634	0
PRPF8	ENSG00000155545	MIER3	protein_coding	19	4	30	NA	0.722	0
PRPF8	ENSG00000156256	USP16	protein_coding	19	4	27	0.267	0.616	0
PRPF8	ENSG00000156502	SUPV3L1	protein_coding	19	4	34	NA	0.497	0
PRPF8	ENSG00000156876	SASS6	protein_coding	19	4	24	-0.930	NA	0
PRPF8	ENSG00000157827	FMNL2	protein_coding	19	2	26	-0.466	NA	0
PRPF8	ENSG00000158161	EYA3	protein_coding	19	4	35	NA	0.296	0
PRPF8	ENSG00000159023	EPB41	protein_coding	19	4	36	-0.299	-0.175	0
PRPF8	ENSG00000159069	FBXW5	protein_coding	19	4	35	NA	NA	0
PRPF8	ENSG00000159579	RSPRY1	protein_coding	19	4	27	NA	0.577	0
PRPF8	ENSG00000159692	CTBP1	protein_coding	19	4	34	NA	NA	0
PRPF8	ENSG00000160075	SSU72	protein_coding	19	4	27	NA	0.667	0
PRPF8	ENSG00000160208	RRP1B	protein_coding	19	4	32	-0.582	NA	0
PRPF8	ENSG00000160336	ZNF761	protein_coding	19	4	28	NA	0.576	0
PRPF8	ENSG00000161016	RPL8	protein_coding	19	4	35	NA	NA	0
PRPF8	ENSG00000161203	AP2M1	protein_coding	19	4	40	-0.193	-0.184	0
PRPF8	ENSG00000161791	FMNL3	protein_coding	19	3	20	NA	NA	0
PRPF8	ENSG00000161813	LARP4	protein_coding	19	4	33	0.363	NA	0
PRPF8	ENSG00000162599	NFIA	protein_coding	19	4	23	NA	NA	0
PRPF8	ENSG00000163682	RPL9	protein_coding	19	4	38	-0.623	0.170	0
PRPF8	ENSG00000163781	TOPBP1	protein_coding	19	4	31	-0.829	0.244	0
PRPF8	ENSG00000163812	ZDHHC3	protein_coding	19	4	30	-0.471	NA	0
PRPF8	ENSG00000164073	MFSD8	protein_coding	19	4	28	NA	NA	0
PRPF8	ENSG00000164253	WDR41	protein_coding	19	4	30	0.367	NA	0
PRPF8	ENSG00000164904	ALDH7A1	protein_coding	19	2	27	-0.745	NA	0
PRPF8	ENSG00000165322	ARHGAP12	protein_coding	19	4	32	0.302	NA	0
PRPF8	ENSG00000166068	SPRED1	protein_coding	19	4	28	-0.958	NA	0
PRPF8	ENSG00000166181	API5	protein_coding	19	4	31	NA	0.269	0
PRPF8	ENSG00000166333	ILK	protein_coding	19	4	33	-0.806	NA	0
PRPF8	ENSG00000166398	KIAA0355	protein_coding	19	4	31	NA	NA	0
PRPF8	ENSG00000166439	RNF169	protein_coding	19	4	24	NA	NA	0
PRPF8	ENSG00000166813	KIF7	protein_coding	19	4	27	NA	NA	0
PRPF8	ENSG00000166900	STX3	protein_coding	19	4	32	1035	0.755	0
PRPF8	ENSG00000166965	RCCD1	protein_coding	19	4	38	NA	-1020	0
PRPF8	ENSG00000167380	ZNF226	protein_coding	19	4	34	0.942	NA	0
PRPF8	ENSG00000167614	TTYH1	protein_coding	19	2	29	NA	NA	0
PRPF8	ENSG00000167881	SRP68	protein_coding	19	4	42	NA	0.604	0
PRPF8	ENSG00000167962	ZNF598	protein_coding	19	4	36	NA	0.773	0
PRPF8	ENSG00000167971	CASKIN1	protein_coding	19	4	25	NA	NA	0
PRPF8	ENSG00000167992	VWCE	protein_coding	19	3	34	-1183	NA	0
PRPF8	ENSG00000168291	PDHB	protein_coding	19	4	33	-0.523	NA	0
PRPF8	ENSG00000168300	PCMTD1	protein_coding	19	4	28	NA	-0.798	0
PRPF8	ENSG00000168646	AXIN2	protein_coding	19	3	33	NA	NA	0
PRPF8	ENSG00000170412	GPRC5C	protein_coding	19	4	31	NA	NA	0
PRPF8	ENSG00000171109	MFN1	protein_coding	19	4	27	NA	0.240	0
PRPF8	ENSG00000171603	CLSTN1	protein_coding	19	4	30	-0.829	NA	0
PRPF8	ENSG00000172269	DPAGT1	protein_coding	19	4	42	-1057	-0.496	0
PRPF8	ENSG00000172638	EFEMP2	protein_coding	19	4	29	-1261	NA	0
PRPF8	ENSG00000172795	DCP2	protein_coding	19	4	36	NA	NA	0
PRPF8	ENSG00000173531	MST1	protein_coding	19	2	23	NA	NA	0
PRPF8	ENSG00000173692	PSMD1	protein_coding	19	4	29	NA	NA	0
PRPF8	ENSG00000173801	JUP	protein_coding	19	4	29	1571	NA	0
PRPF8	ENSG00000173848	NET1	protein_coding	19	4	36	-0.185	0.127	0
PRPF8	ENSG00000174652	ZNF266	protein_coding	19	4	33	NA	0.245	0
PRPF8	ENSG00000175220	ARHGAP1	protein_coding	19	4	39	NA	NA	0
PRPF8	ENSG00000175556	LONRF3	protein_coding	19	4	31	NA	NA	0
PRPF8	ENSG00000175662	TOM1L2	protein_coding	19	4	24	1223	NA	0
PRPF8	ENSG00000175866	BAIAP2	protein_coding	19	4	32	-0.554	NA	0
PRPF8	ENSG00000176953	NFATC2IP	protein_coding	19	4	45	-0.594	-0.866	0
PRPF8	ENSG00000177697	CD151	protein_coding	19	4	34	NA	NA	0
PRPF8	ENSG00000177885	GRB2	protein_coding	19	4	28	NA	NA	0
PRPF8	ENSG00000178105	DDX10	protein_coding	19	4	30	NA	0.526	0
PRPF8	ENSG00000178761	FAM219B	protein_coding	19	4	39	NA	-0.587	0
PRPF8	ENSG00000178802	MPI	protein_coding	19	4	38	-1783	-1794	0
PRPF8	ENSG00000180198	RCC1	protein_coding	19	4	46	-0.983	-0.267	0
PRPF8	ENSG00000180448	ARHGAP45	protein_coding	19	4	25	-2072	NA	0
PRPF8	ENSG00000180815	MAP3K15	protein_coding	19	2	25	NA	NA	0
PRPF8	ENSG00000181220	ZNF746	protein_coding	19	4	36	NA	0.884	0
PRPF8	ENSG00000182087	TMEM259	protein_coding	19	4	35	NA	NA	0
PRPF8	ENSG00000182158	CREB3L2	protein_coding	19	4	38	-0.925	NA	0
PRPF8	ENSG00000182196	ARL6IP4	protein_coding	19	4	37	-0.483	NA	0
PRPF8	ENSG00000183955	KMT5A	protein_coding	19	4	38	NA	NA	0
PRPF8	ENSG00000184007	PTP4A2	protein_coding	19	4	35	-0.571	NA	0
PRPF8	ENSG00000184277	TM2D3	protein_coding	19	4	32	NA	NA	0
PRPF8	ENSG00000184922	FMNL1	protein_coding	19	3	21	NA	0.483	0
PRPF8	ENSG00000185246	PRPF39	protein_coding	19	4	28	0.934	0.703	0
PRPF8	ENSG00000185621	LMLN	protein_coding	19	3	26	NA	-1098	0
PRPF8	ENSG00000185818	NAT8L	protein_coding	19	4	23	-1289	-1270	0
PRPF8	ENSG00000186111	PIP5K1C	protein_coding	19	4	28	NA	NA	0
PRPF8	ENSG00000187091	PLCD1	protein_coding	19	4	32	NA	-2222	0
PRPF8	ENSG00000188488	SERPINA5	protein_coding	19	2	24	0.478	NA	0
PRPF8	ENSG00000188706	ZDHHC9	protein_coding	19	4	39	NA	-0.522	0
PRPF8	ENSG00000196141	SPATS2L	protein_coding	19	4	29	0.244	NA	0
PRPF8	ENSG00000196365	LONP1	protein_coding	19	4	34	NA	NA	0
PRPF8	ENSG00000197217	ENTPD4	protein_coding	19	4	32	0.241	NA	0
PRPF8	ENSG00000197343	ZNF655	protein_coding	19	4	37	NA	-0.745	0
PRPF8	ENSG00000197712	FAM114A1	protein_coding	19	4	24	-0.510	NA	0
PRPF8	ENSG00000198042	MAK16	protein_coding	19	4	29	-0.830	0.374	0
PRPF8	ENSG00000198130	HIBCH	protein_coding	19	4	27	NA	NA	0
PRPF8	ENSG00000198522	GPN1	protein_coding	19	4	26	-0.550	0.503	0
PRPF8	ENSG00000198718	TOGARAM1	protein_coding	19	4	26	NA	NA	0
PRPF8	ENSG00000198780	FAM169A	protein_coding	19	2	28	NA	NA	0
PRPF8	ENSG00000198920	KIAA0753	protein_coding	19	4	23	NA	NA	0
PRPF8	ENSG00000198951	NAGA	protein_coding	19	4	24	-1523	-1268	0
PRPF8	ENSG00000198952	SMG5	protein_coding	19	4	26	-0.350	0.277	0
PRPF8	ENSG00000204217	BMPR2	protein_coding	19	4	25	0.599	NA	0
PRPF8	ENSG00000204634	TBC1D8	protein_coding	19	3	29	0.240	NA	0
PRPF8	ENSG00000204681	GABBR1	protein_coding	19	4	29	NA	-1437	0
PRPF8	ENSG00000204713	TRIM27	protein_coding	19	4	47	NA	NA	0
PRPF8	ENSG00000205436	EXOC3L4	protein_coding	19	4	28	NA	NA	0
PRPF8	ENSG00000205639	MFSD2B	protein_coding	19	4	27	NA	-1276	0
PRPF8	ENSG00000213676	ATF6B	protein_coding	19	4	36	-0.750	-0.599	0
PRPF8	ENSG00000213923	CSNK1E	protein_coding	19	4	36	NA	NA	0
PRPF8	ENSG00000214265	AC124312.1	protein_coding	19	2	29	NA	NA	0
PRPF8	ENSG00000214517	PPME1	protein_coding	19	4	37	-0.292	NA	0
PRPF8	ENSG00000215012	RTL10	protein_coding	19	4	33	NA	-0.733	0
PRPF8	ENSG00000223501	VPS52	protein_coding	19	4	38	NA	-0.392	0
PRPF8	ENSG00000227500	SCAMP4	protein_coding	19	4	40	NA	NA	0
PRPF8	ENSG00000234745	HLA-B	protein_coding	19	4	29	0.567	NA	0
PRPF8	ENSG00000239920	AC104389.4	protein_coding	19	4	25	NA	NA	0
PRPF8	ENSG00000241489	AC244197.3	protein_coding	19	4	29	NA	NA	0
PRPF8	ENSG00000241878	PISD	protein_coding	19	4	31	NA	NA	0
PRPF8	ENSG00000248643	RBM14-RBM4	protein_coding	19	4	37	NA	NA	0
PRPF8	ENSG00000248751	AC004997.1	protein_coding	19	4	27	NA	NA	0
PRPF8	ENSG00000249319	AC068533.4	protein_coding	19	4	28	NA	-1764	0
PRPF8	ENSG00000256500	AL139300.1	protein_coding	19	4	26	NA	NA	0
PRPF8	ENSG00000258555	SPECC1L-ADORA2A	protein_coding	19	4	29	NA	NA	0
PRPF8	ENSG00000259305	ZHX1-C8orf76	protein_coding	19	4	32	NA	1480	0
PRPF8	ENSG00000260836	AC245033.1	protein_coding	19	4	24	NA	NA	0
PRPF8	ENSG00000262660	AC139530.2	protein_coding	19	4	33	NA	NA	0
PRPF8	ENSG00000265681	RPL17	protein_coding	19	4	41	-0.269	NA	0
PRPF8	ENSG00000267001	AC006538.2	protein_coding	19	4	25	NA	NA	0
PRPF8	ENSG00000267022	AC067968.1	protein_coding	19	4	28	NA	NA	0
PRPF8	ENSG00000267699	AC091551.1	protein_coding	19	4	38	NA	NA	0
PRPF8	ENSG00000268083	AC008982.1	protein_coding	19	4	38	NA	NA	0
PRPF8	ENSG00000268400	AC008763.2	protein_coding	19	4	37	NA	NA	0
PRPF8	ENSG00000268797	AC008537.1	protein_coding	19	4	37	NA	NA	0
PRPF8	ENSG00000272647	AC005020.2	protein_coding	19	4	37	NA	NA	0
PRPF8	ENSG00000272886	DCP1A	protein_coding	19	4	28	NA	NA	0
PRPF8	ENSG00000274068	AL449266.1	protein_coding	19	4	30	NA	NA	0
PRPF8	ENSG00000277669	AC009086.2	protein_coding	19	4	25	NA	NA	0
PRPF8	ENSG00000280893	AC009133.6	protein_coding	19	4	31	NA	NA	0
PRPF8	ENSG00000285292	ABCF2	protein_coding	19	4	30	NA	NA	0
PRPF8	ENSG00000001629	ANKIB1	protein_coding	18	4	25	NA	NA	0
PRPF8	ENSG00000004487	KDM1A	protein_coding	18	4	32	-0.351	-0.270	0
PRPF8	ENSG00000004777	ARHGAP33	protein_coding	18	4	24	NA	NA	0
PRPF8	ENSG00000006062	MAP3K14	protein_coding	18	4	28	1136	NA	0
PRPF8	ENSG00000006432	MAP3K9	protein_coding	18	3	24	NA	NA	0
PRPF8	ENSG00000007516	BAIAP3	protein_coding	18	4	25	NA	NA	0
PRPF8	ENSG00000011007	ELOA	protein_coding	18	4	29	NA	0.812	0
PRPF8	ENSG00000011426	ANLN	protein_coding	18	4	29	-1820	0.241	0
PRPF8	ENSG00000013810	TACC3	protein_coding	18	4	41	-1920	NA	0
PRPF8	ENSG00000015520	NPC1L1	protein_coding	18	3	30	NA	NA	0
PRPF8	ENSG00000017483	SLC38A5	protein_coding	18	4	33	-1678	-0.206	0
PRPF8	ENSG00000020129	NCDN	protein_coding	18	4	28	NA	NA	0
PRPF8	ENSG00000021826	CPS1	protein_coding	18	3	23	NA	NA	0
PRPF8	ENSG00000022976	ZNF839	protein_coding	18	4	28	NA	NA	0
PRPF8	ENSG00000027847	B4GALT7	protein_coding	18	4	30	-0.653	NA	0
PRPF8	ENSG00000046604	DSG2	protein_coding	18	4	21	0.849	-0.351	0
PRPF8	ENSG00000047932	GOPC	protein_coding	18	4	29	NA	NA	0
PRPF8	ENSG00000048828	FAM120A	protein_coding	18	4	38	NA	-0.302	0
PRPF8	ENSG00000049089	COL9A2	protein_coding	18	4	26	NA	NA	0
PRPF8	ENSG00000049246	PER3	protein_coding	18	4	20	NA	NA	0
PRPF8	ENSG00000050820	BCAR1	protein_coding	18	4	30	NA	1391	0
PRPF8	ENSG00000051108	HERPUD1	protein_coding	18	4	39	NA	NA	0
PRPF8	ENSG00000051382	PIK3CB	protein_coding	18	4	32	-0.452	-0.481	0
PRPF8	ENSG00000062194	GPBP1	protein_coding	18	4	22	NA	0.562	0
PRPF8	ENSG00000064489	BORCS8-MEF2B	protein_coding	18	4	28	NA	NA	0
PRPF8	ENSG00000064703	DDX20	protein_coding	18	4	34	NA	1033	0
PRPF8	ENSG00000064933	PMS1	protein_coding	18	4	24	NA	-1026	0
PRPF8	ENSG00000066135	KDM4A	protein_coding	18	4	25	0.907	NA	0
PRPF8	ENSG00000067141	NEO1	protein_coding	18	2	21	0.344	NA	0
PRPF8	ENSG00000067208	EVI5	protein_coding	18	4	26	NA	NA	0
PRPF8	ENSG00000068305	MEF2A	protein_coding	18	4	23	0.719	0.509	0
PRPF8	ENSG00000069011	PITX1	protein_coding	18	4	30	NA	1545	0
PRPF8	ENSG00000069248	NUP133	protein_coding	18	4	29	NA	NA	0
PRPF8	ENSG00000069424	KCNAB2	protein_coding	18	4	26	-0.485	NA	0
PRPF8	ENSG00000070214	SLC44A1	protein_coding	18	2	25	NA	NA	0
PRPF8	ENSG00000070423	RNF126	protein_coding	18	4	35	NA	0.938	0
PRPF8	ENSG00000070778	PTPN21	protein_coding	18	3	22	1310	NA	0
PRPF8	ENSG00000072182	ASIC4	protein_coding	18	2	26	NA	NA	0
PRPF8	ENSG00000073712	FERMT2	protein_coding	18	2	27	NA	NA	0
PRPF8	ENSG00000073803	MAP3K13	protein_coding	18	2	22	NA	NA	0
PRPF8	ENSG00000075407	ZNF37A	protein_coding	18	4	27	NA	NA	0
PRPF8	ENSG00000075415	SLC25A3	protein_coding	18	4	42	-0.291	NA	0
PRPF8	ENSG00000076351	SLC46A1	protein_coding	18	3	24	0.660	NA	0
PRPF8	ENSG00000076650	GPATCH1	protein_coding	18	4	27	NA	0.834	0
PRPF8	ENSG00000077097	TOP2B	protein_coding	18	4	22	NA	-0.326	0
PRPF8	ENSG00000077150	NFKB2	protein_coding	18	4	29	NA	NA	0
PRPF8	ENSG00000077942	FBLN1	protein_coding	18	2	27	NA	NA	0
PRPF8	ENSG00000079459	FDFT1	protein_coding	18	4	39	-0.616	-1260	0
PRPF8	ENSG00000080298	RFX3	protein_coding	18	4	23	NA	NA	0
PRPF8	ENSG00000081059	TCF7	protein_coding	18	3	26	NA	NA	0
PRPF8	ENSG00000081923	ATP8B1	protein_coding	18	2	20	1316	3805	0
PRPF8	ENSG00000082701	GSK3B	protein_coding	18	4	27	0.376	NA	0
PRPF8	ENSG00000085449	WDFY1	protein_coding	18	4	30	NA	NA	0
PRPF8	ENSG00000085719	CPNE3	protein_coding	18	4	27	NA	NA	0
PRPF8	ENSG00000085721	RRN3	protein_coding	18	4	24	0.523	1494	0
PRPF8	ENSG00000086062	B4GALT1	protein_coding	18	4	23	NA	NA	0
PRPF8	ENSG00000087338	GMCL1	protein_coding	18	4	25	-0.631	-0.341	0
PRPF8	ENSG00000089157	RPLP0	protein_coding	18	4	55	-0.697	-0.262	0
PRPF8	ENSG00000089177	KIF16B	protein_coding	18	3	24	NA	NA	0
PRPF8	ENSG00000089195	TRMT6	protein_coding	18	4	23	NA	1292	0
PRPF8	ENSG00000089818	NECAP1	protein_coding	18	4	35	NA	0.558	0
PRPF8	ENSG00000090054	SPTLC1	protein_coding	18	4	24	NA	0.402	0
PRPF8	ENSG00000090565	RAB11FIP3	protein_coding	18	4	27	0.328	NA	0
PRPF8	ENSG00000091073	DTX2	protein_coding	18	4	34	NA	0.593	0
PRPF8	ENSG00000091409	ITGA6	protein_coding	18	2	26	NA	NA	0
PRPF8	ENSG00000091592	NLRP1	protein_coding	18	2	22	NA	-0.796	0
PRPF8	ENSG00000092094	OSGEP	protein_coding	18	4	31	NA	NA	0
PRPF8	ENSG00000092531	SNAP23	protein_coding	18	4	35	-0.824	-0.377	0
PRPF8	ENSG00000095906	NUBP2	protein_coding	18	4	33	NA	1186	0
PRPF8	ENSG00000099625	CBARP	protein_coding	18	4	21	NA	NA	0
PRPF8	ENSG00000099901	RANBP1	protein_coding	18	4	39	-1009	0.445	0
PRPF8	ENSG00000100031	GGT1	protein_coding	18	4	24	0.989	NA	0
PRPF8	ENSG00000100092	SH3BP1	protein_coding	18	4	29	-1205	NA	0
PRPF8	ENSG00000100284	TOM1	protein_coding	18	4	32	0.369	0.713	0
PRPF8	ENSG00000100304	TTLL12	protein_coding	18	4	23	NA	NA	0
PRPF8	ENSG00000100325	ASCC2	protein_coding	18	4	30	NA	0.485	0
PRPF8	ENSG00000100347	SAMM50	protein_coding	18	4	28	NA	NA	0
PRPF8	ENSG00000100726	TELO2	protein_coding	18	4	34	NA	0.722	0
PRPF8	ENSG00000100852	ARHGAP5	protein_coding	18	4	30	NA	NA	0
PRPF8	ENSG00000100911	PSME2	protein_coding	18	4	33	0.328	0.428	0
PRPF8	ENSG00000101266	CSNK2A1	protein_coding	18	4	32	NA	NA	0
PRPF8	ENSG00000101557	USP14	protein_coding	18	4	31	NA	NA	0
PRPF8	ENSG00000101654	RNMT	protein_coding	18	4	31	-0.571	NA	0
PRPF8	ENSG00000101751	POLI	protein_coding	18	4	28	NA	NA	0
PRPF8	ENSG00000102054	RBBP7	protein_coding	18	4	38	-0.866	-0.277	0
PRPF8	ENSG00000103005	USB1	protein_coding	18	4	31	NA	NA	0
PRPF8	ENSG00000103043	VAC14	protein_coding	18	3	27	NA	NA	0
PRPF8	ENSG00000103051	COG4	protein_coding	18	4	35	NA	-0.307	0
PRPF8	ENSG00000103174	NAGPA	protein_coding	18	4	33	NA	NA	0
PRPF8	ENSG00000103319	EEF2K	protein_coding	18	4	39	-1036	-1264	0
PRPF8	ENSG00000103356	EARS2	protein_coding	18	4	33	-0.405	NA	0
PRPF8	ENSG00000103653	CSK	protein_coding	18	4	34	NA	NA	0
PRPF8	ENSG00000104218	CSPP1	protein_coding	18	4	27	NA	NA	0
PRPF8	ENSG00000104643	MTMR9	protein_coding	18	4	29	1115	0.972	0
PRPF8	ENSG00000104660	LEPROTL1	protein_coding	18	4	24	NA	NA	0
PRPF8	ENSG00000104714	ERICH1	protein_coding	18	4	27	NA	-0.547	0
PRPF8	ENSG00000104872	PIH1D1	protein_coding	18	4	34	-1185	-0.460	0
PRPF8	ENSG00000104904	OAZ1	protein_coding	18	4	41	NA	0.629	0
PRPF8	ENSG00000105402	NAPA	protein_coding	18	4	32	NA	0.621	0
PRPF8	ENSG00000105438	KDELR1	protein_coding	18	4	32	NA	NA	0
PRPF8	ENSG00000105771	SMG9	protein_coding	18	4	31	NA	NA	0
PRPF8	ENSG00000105854	PON2	protein_coding	18	4	23	NA	NA	0
PRPF8	ENSG00000105953	OGDH	protein_coding	18	4	27	0.397	-0.333	0
PRPF8	ENSG00000105976	MET	protein_coding	18	4	23	0.640	NA	0
PRPF8	ENSG00000105983	LMBR1	protein_coding	18	4	28	NA	-0.569	0
PRPF8	ENSG00000106078	COBL	protein_coding	18	2	22	1479	NA	0
PRPF8	ENSG00000106299	WASL	protein_coding	18	4	26	0.804	0.868	0
PRPF8	ENSG00000106609	TMEM248	protein_coding	18	4	29	0.201	0.231	0
PRPF8	ENSG00000106723	SPIN1	protein_coding	18	4	22	NA	NA	0
PRPF8	ENSG00000107679	PLEKHA1	protein_coding	18	2	28	0.336	NA	0
PRPF8	ENSG00000108064	TFAM	protein_coding	18	4	28	-1088	NA	0
PRPF8	ENSG00000108559	NUP88	protein_coding	18	4	31	-0.945	NA	0
PRPF8	ENSG00000108797	CNTNAP1	protein_coding	18	4	31	-1139	NA	0
PRPF8	ENSG00000109063	MYH3	protein_coding	18	3	20	-1567	NA	0
PRPF8	ENSG00000109381	ELF2	protein_coding	18	4	34	NA	NA	0
PRPF8	ENSG00000109819	PPARGC1A	protein_coding	18	2	29	-0.915	NA	0
PRPF8	ENSG00000110651	CD81	protein_coding	18	2	25	NA	NA	0
PRPF8	ENSG00000110717	NDUFS8	protein_coding	18	4	39	NA	0.800	0
PRPF8	ENSG00000111203	ITFG2	protein_coding	18	4	31	NA	-0.402	0
PRPF8	ENSG00000111652	COPS7A	protein_coding	18	4	28	-0.560	NA	0
PRPF8	ENSG00000111684	LPCAT3	protein_coding	18	4	30	NA	-0.707	0
PRPF8	ENSG00000111961	SASH1	protein_coding	18	3	27	NA	NA	0
PRPF8	ENSG00000112379	ARFGEF3	protein_coding	18	2	21	NA	NA	0
PRPF8	ENSG00000112511	PHF1	protein_coding	18	4	34	-0.638	NA	0
PRPF8	ENSG00000112742	TTK	protein_coding	18	4	23	-1083	0.640	0
PRPF8	ENSG00000112972	HMGCS1	protein_coding	18	4	30	-0.654	-1409	0
PRPF8	ENSG00000113048	MRPS27	protein_coding	18	4	35	-0.518	NA	0
PRPF8	ENSG00000113119	TMCO6	protein_coding	18	4	30	-1675	-1358	0
PRPF8	ENSG00000113194	FAF2	protein_coding	18	4	32	NA	0.864	0
PRPF8	ENSG00000113575	PPP2CA	protein_coding	18	4	36	NA	0.725	0
PRPF8	ENSG00000113739	STC2	protein_coding	18	4	30	-1096	-0.755	0
PRPF8	ENSG00000114026	OGG1	protein_coding	18	4	34	NA	-0.771	0
PRPF8	ENSG00000114268	PFKFB4	protein_coding	18	4	35	-2809	-2725	0
PRPF8	ENSG00000114503	NCBP2	protein_coding	18	4	29	-0.449	0.379	0
PRPF8	ENSG00000114626	ABTB1	protein_coding	18	4	24	NA	NA	0
PRPF8	ENSG00000114648	KLHL18	protein_coding	18	4	36	NA	0.848	0
PRPF8	ENSG00000114999	TTL	protein_coding	18	4	34	-1000	-0.724	0
PRPF8	ENSG00000115365	LANCL1	protein_coding	18	4	30	NA	NA	0
PRPF8	ENSG00000115970	THADA	protein_coding	18	4	27	NA	NA	0
PRPF8	ENSG00000116062	MSH6	protein_coding	18	4	29	-0.998	-0.333	0
PRPF8	ENSG00000116473	RAP1A	protein_coding	18	4	23	0.655	0.481	0
PRPF8	ENSG00000116852	KIF21B	protein_coding	18	2	21	NA	-0.628	0
PRPF8	ENSG00000117305	HMGCL	protein_coding	18	4	23	NA	-1008	0
PRPF8	ENSG00000117394	SLC2A1	protein_coding	18	4	35	-1615	NA	0
PRPF8	ENSG00000117707	PROX1	protein_coding	18	2	25	0.351	4333	0
PRPF8	ENSG00000117899	MESD	protein_coding	18	4	33	-0.723	0.358	0
PRPF8	ENSG00000118007	STAG1	protein_coding	18	4	20	NA	0.475	0
PRPF8	ENSG00000118193	KIF14	protein_coding	18	4	30	-1927	NA	0
PRPF8	ENSG00000118420	UBE3D	protein_coding	18	4	25	NA	NA	0
PRPF8	ENSG00000119820	YIPF4	protein_coding	18	4	33	NA	NA	0
PRPF8	ENSG00000120029	C10orf76	protein_coding	18	4	28	-0.644	NA	0
PRPF8	ENSG00000120254	MTHFD1L	protein_coding	18	2	25	-0.912	-0.542	0
PRPF8	ENSG00000120341	SEC16B	protein_coding	18	2	26	1134	NA	0
PRPF8	ENSG00000120437	ACAT2	protein_coding	18	4	33	-0.680	-0.271	0
PRPF8	ENSG00000120784	ZFP30	protein_coding	18	4	32	0.408	NA	0
PRPF8	ENSG00000121879	PIK3CA	protein_coding	18	4	21	NA	NA	0
PRPF8	ENSG00000122483	CCDC18	protein_coding	18	4	27	NA	-0.871	0
PRPF8	ENSG00000122565	CBX3	protein_coding	18	4	35	-0.617	0.235	0
PRPF8	ENSG00000122778	KIAA1549	protein_coding	18	2	23	NA	NA	0
PRPF8	ENSG00000122965	RBM19	protein_coding	18	4	31	NA	0.373	0
PRPF8	ENSG00000124193	SRSF6	protein_coding	18	4	43	NA	0.428	0
PRPF8	ENSG00000124508	BTN2A2	protein_coding	18	4	26	0.579	NA	0
PRPF8	ENSG00000124588	NQO2	protein_coding	18	4	25	NA	-0.499	0
PRPF8	ENSG00000124596	OARD1	protein_coding	18	4	27	NA	-0.630	0
PRPF8	ENSG00000125354	2020-09-06	protein_coding	18	4	30	-0.615	-0.996	0
PRPF8	ENSG00000125484	GTF3C4	protein_coding	18	4	39	NA	0.557	0
PRPF8	ENSG00000125812	GZF1	protein_coding	18	4	27	NA	0.654	0
PRPF8	ENSG00000127080	IPPK	protein_coding	18	4	28	NA	NA	0
PRPF8	ENSG00000129317	PUS7L	protein_coding	18	4	25	NA	NA	0
PRPF8	ENSG00000129667	RHBDF2	protein_coding	18	3	29	NA	NA	0
PRPF8	ENSG00000131061	ZNF341	protein_coding	18	4	27	NA	NA	0
PRPF8	ENSG00000131408	NR1H2	protein_coding	18	4	25	NA	0.791	0
PRPF8	ENSG00000131446	MGAT1	protein_coding	18	4	28	-0.997	NA	0
PRPF8	ENSG00000131788	PIAS3	protein_coding	18	4	31	NA	NA	0
PRPF8	ENSG00000132005	RFX1	protein_coding	18	4	26	NA	NA	0
PRPF8	ENSG00000132275	RRP8	protein_coding	18	4	29	NA	NA	0
PRPF8	ENSG00000132356	PRKAA1	protein_coding	18	4	36	-0.355	NA	0
PRPF8	ENSG00000132383	RPA1	protein_coding	18	4	26	-0.727	NA	0
PRPF8	ENSG00000132405	TBC1D14	protein_coding	18	4	27	NA	NA	0
PRPF8	ENSG00000132471	WBP2	protein_coding	18	4	36	NA	NA	0
PRPF8	ENSG00000132507	EIF5A	protein_coding	18	4	39	-0.609	0.473	0
PRPF8	ENSG00000132604	TERF2	protein_coding	18	4	33	NA	NA	0
PRPF8	ENSG00000132612	VPS4A	protein_coding	18	4	30	NA	NA	0
PRPF8	ENSG00000132768	DPH2	protein_coding	18	4	32	NA	0.681	0
PRPF8	ENSG00000133243	BTBD2	protein_coding	18	4	26	NA	NA	0
PRPF8	ENSG00000133895	MEN1	protein_coding	18	4	28	-0.457	NA	0
PRPF8	ENSG00000133943	DGLUCY	protein_coding	18	4	32	0.747	-1144	0
PRPF8	ENSG00000134779	TPGS2	protein_coding	18	4	32	-0.673	-0.400	0
PRPF8	ENSG00000135049	AGTPBP1	protein_coding	18	3	20	-0.341	NA	0
PRPF8	ENSG00000135100	HNF1A	protein_coding	18	2	27	NA	NA	0
PRPF8	ENSG00000135108	FBXO21	protein_coding	18	4	28	NA	NA	0
PRPF8	ENSG00000135372	NAT10	protein_coding	18	4	29	-0.611	NA	0
PRPF8	ENSG00000135535	CD164	protein_coding	18	4	39	NA	0.286	0
PRPF8	ENSG00000135637	CCDC142	protein_coding	18	4	39	NA	NA	0
PRPF8	ENSG00000135823	STX6	protein_coding	18	4	30	NA	NA	0
PRPF8	ENSG00000135930	EIF4E2	protein_coding	18	4	30	0.358	0.699	0
PRPF8	ENSG00000136147	PHF11	protein_coding	18	4	24	NA	NA	0
PRPF8	ENSG00000136152	COG3	protein_coding	18	4	27	0.527	0.618	0
PRPF8	ENSG00000136295	TTYH3	protein_coding	18	4	28	NA	-1488	0
PRPF8	ENSG00000136444	RSAD1	protein_coding	18	4	33	NA	NA	0
PRPF8	ENSG00000136628	EPRS	protein_coding	18	4	24	NA	-0.311	0
PRPF8	ENSG00000136807	CDK9	protein_coding	18	4	37	NA	NA	0
PRPF8	ENSG00000136830	FAM129B	protein_coding	18	4	29	NA	-0.352	0
PRPF8	ENSG00000136848	DAB2IP	protein_coding	18	2	27	NA	NA	0
PRPF8	ENSG00000136935	GOLGA1	protein_coding	18	4	27	NA	NA	0
PRPF8	ENSG00000137200	CMTR1	protein_coding	18	4	28	NA	-0.502	0
PRPF8	ENSG00000137409	MTCH1	protein_coding	18	4	31	NA	0.325	0
PRPF8	ENSG00000137500	CCDC90B	protein_coding	18	4	32	0.883	NA	0
PRPF8	ENSG00000138029	HADHB	protein_coding	18	4	27	0.271	NA	0
PRPF8	ENSG00000138092	CENPO	protein_coding	18	4	31	-1375	0.346	0
PRPF8	ENSG00000138138	ATAD1	protein_coding	18	4	25	0.519	NA	0
PRPF8	ENSG00000138399	FASTKD1	protein_coding	18	4	29	NA	-0.384	0
PRPF8	ENSG00000138442	WDR12	protein_coding	18	4	27	-0.342	NA	0
PRPF8	ENSG00000138592	USP8	protein_coding	18	4	28	0.258	0.303	0
PRPF8	ENSG00000138760	SCARB2	protein_coding	18	4	28	1126	0.884	0
PRPF8	ENSG00000139620	KANSL2	protein_coding	18	4	28	NA	0.753	0
PRPF8	ENSG00000139687	RB1	protein_coding	18	4	25	-0.403	-0.395	0
PRPF8	ENSG00000139842	CUL4A	protein_coding	18	4	31	NA	NA	0
PRPF8	ENSG00000139865	TTC6	protein_coding	18	2	22	NA	NA	0
PRPF8	ENSG00000140199	SLC12A6	protein_coding	18	4	26	NA	NA	0
PRPF8	ENSG00000140263	SORD	protein_coding	18	4	29	NA	-0.616	0
PRPF8	ENSG00000141756	FKBP10	protein_coding	18	4	31	-1378	NA	0
PRPF8	ENSG00000142186	SCYL1	protein_coding	18	4	32	NA	NA	0
PRPF8	ENSG00000142541	RPL13A	protein_coding	18	4	55	NA	NA	0
PRPF8	ENSG00000142546	NOSIP	protein_coding	18	4	31	NA	NA	0
PRPF8	ENSG00000142627	EPHA2	protein_coding	18	2	27	NA	NA	0
PRPF8	ENSG00000143393	PI4KB	protein_coding	18	4	26	NA	NA	0
PRPF8	ENSG00000143398	PIP5K1A	protein_coding	18	4	35	NA	0.680	0
PRPF8	ENSG00000143815	LBR	protein_coding	18	4	28	-0.703	NA	0
PRPF8	ENSG00000144589	STK11IP	protein_coding	18	4	34	NA	NA	0
PRPF8	ENSG00000145012	LPP	protein_coding	18	2	26	0.559	NA	0
PRPF8	ENSG00000145730	PAM	protein_coding	18	2	23	NA	NA	0
PRPF8	ENSG00000146094	DOK3	protein_coding	18	4	28	NA	NA	0
PRPF8	ENSG00000146373	RNF217	protein_coding	18	4	25	NA	NA	0
PRPF8	ENSG00000146963	LUC7L2	protein_coding	18	4	34	NA	NA	0
PRPF8	ENSG00000147604	RPL7	protein_coding	18	4	34	-0.154	0.217	0
PRPF8	ENSG00000147804	SLC39A4	protein_coding	18	4	29	NA	NA	0
PRPF8	ENSG00000147872	PLIN2	protein_coding	18	4	31	-1204	NA	0
PRPF8	ENSG00000151006	PRSS53	protein_coding	18	4	32	NA	NA	0
PRPF8	ENSG00000151576	QTRT2	protein_coding	18	4	29	NA	0.835	0
PRPF8	ENSG00000151655	ITIH2	protein_coding	18	2	25	-0.392	NA	0
PRPF8	ENSG00000152700	SAR1B	protein_coding	18	4	35	-0.587	0.482	0
PRPF8	ENSG00000152952	PLOD2	protein_coding	18	2	25	-1824	NA	0
PRPF8	ENSG00000153094	BCL2L11	protein_coding	18	4	28	NA	NA	0
PRPF8	ENSG00000155313	USP25	protein_coding	18	4	27	NA	-0.503	0
PRPF8	ENSG00000155366	RHOC	protein_coding	18	4	34	0.980	0.685	0
PRPF8	ENSG00000155827	RNF20	protein_coding	18	4	23	NA	NA	0
PRPF8	ENSG00000156471	PTDSS1	protein_coding	18	4	36	-1096	NA	0
PRPF8	ENSG00000156697	UTP14A	protein_coding	18	4	24	NA	0.974	0
PRPF8	ENSG00000157181	ODR4	protein_coding	18	4	29	0.363	0.695	0
PRPF8	ENSG00000157349	DDX19B	protein_coding	18	4	29	NA	NA	0
PRPF8	ENSG00000157450	RNF111	protein_coding	18	3	26	0.391	NA	0
PRPF8	ENSG00000157823	AP3S2	protein_coding	18	4	31	NA	NA	0
PRPF8	ENSG00000158411	MITD1	protein_coding	18	4	34	NA	NA	0
PRPF8	ENSG00000158615	PPP1R15B	protein_coding	18	4	24	NA	0.342	0
PRPF8	ENSG00000158669	GPAT4	protein_coding	18	4	38	NA	NA	0
PRPF8	ENSG00000158747	NBL1	protein_coding	18	4	27	NA	NA	0
PRPF8	ENSG00000158987	RAPGEF6	protein_coding	18	4	35	NA	-0.527	0
PRPF8	ENSG00000159461	AMFR	protein_coding	18	4	32	0.537	NA	0
PRPF8	ENSG00000160055	TMEM234	protein_coding	18	4	30	NA	NA	0
PRPF8	ENSG00000160408	ST6GALNAC6	protein_coding	18	4	28	NA	NA	0
PRPF8	ENSG00000160410	SHKBP1	protein_coding	18	4	24	NA	NA	0
PRPF8	ENSG00000160818	GPATCH4	protein_coding	18	4	33	NA	0.441	0
PRPF8	ENSG00000160991	ORAI2	protein_coding	18	4	26	0.649	NA	0
PRPF8	ENSG00000161021	MAML1	protein_coding	18	4	32	NA	NA	0
PRPF8	ENSG00000162522	KIAA1522	protein_coding	18	4	34	NA	-0.541	0
PRPF8	ENSG00000162572	SCNN1D	protein_coding	18	4	24	NA	NA	0
PRPF8	ENSG00000162695	SLC30A7	protein_coding	18	4	36	0.323	0.626	0
PRPF8	ENSG00000162736	NCSTN	protein_coding	18	4	33	-0.164	-0.291	0
PRPF8	ENSG00000162769	FLVCR1	protein_coding	18	4	40	NA	NA	0
PRPF8	ENSG00000162775	RBM15	protein_coding	18	4	26	NA	0.504	0
PRPF8	ENSG00000162885	B3GALNT2	protein_coding	18	4	32	NA	NA	0
PRPF8	ENSG00000162971	TYW5	protein_coding	18	4	39	0.489	NA	0
PRPF8	ENSG00000163608	NEPRO	protein_coding	18	4	32	NA	NA	0
PRPF8	ENSG00000163811	WDR43	protein_coding	18	4	29	NA	0.685	0
PRPF8	ENSG00000164054	SHISA5	protein_coding	18	4	22	-0.561	NA	0
PRPF8	ENSG00000164171	ITGA2	protein_coding	18	2	26	-0.931	4379	0
PRPF8	ENSG00000164209	SLC25A46	protein_coding	18	4	26	0.395	NA	0
PRPF8	ENSG00000164308	ERAP2	protein_coding	18	4	23	NA	NA	0
PRPF8	ENSG00000164535	DAGLB	protein_coding	18	4	36	NA	0.682	0
PRPF8	ENSG00000164543	STK17A	protein_coding	18	4	30	0.830	0.792	0
PRPF8	ENSG00000164574	GALNT10	protein_coding	18	4	28	0.709	-0.479	0
PRPF8	ENSG00000164597	COG5	protein_coding	18	4	29	-0.242	-0.704	0
PRPF8	ENSG00000164663	USP49	protein_coding	18	4	29	NA	NA	0
PRPF8	ENSG00000164715	LMTK2	protein_coding	18	4	30	NA	0.836	0
PRPF8	ENSG00000164867	NOS3	protein_coding	18	4	25	NA	NA	0
PRPF8	ENSG00000165097	KDM1B	protein_coding	18	4	23	NA	-0.578	0
PRPF8	ENSG00000165138	ANKS6	protein_coding	18	4	24	NA	-0.991	0
PRPF8	ENSG00000165392	WRN	protein_coding	18	4	27	NA	-0.852	0
PRPF8	ENSG00000165526	RPUSD4	protein_coding	18	4	28	-0.438	NA	0
PRPF8	ENSG00000165650	PDZD8	protein_coding	18	4	22	-0.681	-0.470	0
PRPF8	ENSG00000165684	SNAPC4	protein_coding	18	4	30	NA	0.924	0
PRPF8	ENSG00000165813	CCDC186	protein_coding	18	4	22	0.705	NA	0
PRPF8	ENSG00000165934	CPSF2	protein_coding	18	4	22	-0.400	NA	0
PRPF8	ENSG00000166225	FRS2	protein_coding	18	4	28	0.701	1175	0
PRPF8	ENSG00000166266	CUL5	protein_coding	18	4	30	0.494	0.333	0
PRPF8	ENSG00000166825	ANPEP	protein_coding	18	4	30	-0.891	NA	0
PRPF8	ENSG00000167106	FAM102A	protein_coding	18	4	36	1097	NA	0
PRPF8	ENSG00000167173	C15orf39	protein_coding	18	4	28	NA	0.682	0
PRPF8	ENSG00000167395	ZNF646	protein_coding	18	4	25	NA	0.794	0
PRPF8	ENSG00000167671	UBXN6	protein_coding	18	4	32	NA	0.747	0
PRPF8	ENSG00000168028	RPSA	protein_coding	18	4	33	-0.636	0.328	0
PRPF8	ENSG00000168255	POLR2J3	protein_coding	18	4	29	NA	-0.693	0
PRPF8	ENSG00000168944	CEP120	protein_coding	18	4	28	NA	NA	0
PRPF8	ENSG00000169118	CSNK1G1	protein_coding	18	4	27	0.316	NA	0
PRPF8	ENSG00000169139	UBE2V2	protein_coding	18	4	22	NA	0.428	0
PRPF8	ENSG00000170113	NIPA1	protein_coding	18	4	32	-1045	-0.967	0
PRPF8	ENSG00000170653	ATF7	protein_coding	18	4	31	0.223	-0.848	0
PRPF8	ENSG00000170889	RPS9	protein_coding	18	4	47	NA	0.670	0
PRPF8	ENSG00000171560	FGA	protein_coding	18	2	27	NA	NA	0
PRPF8	ENSG00000171953	ATPAF2	protein_coding	18	4	29	NA	NA	0
PRPF8	ENSG00000172057	ORMDL3	protein_coding	18	4	23	-0.380	NA	0
PRPF8	ENSG00000172262	ZNF131	protein_coding	18	4	31	NA	0.348	0
PRPF8	ENSG00000172270	BSG	protein_coding	18	4	35	NA	NA	0
PRPF8	ENSG00000173706	HEG1	protein_coding	18	2	25	0.795	NA	0
PRPF8	ENSG00000173894	CBX2	protein_coding	18	4	28	-1065	-0.529	0
PRPF8	ENSG00000175182	FAM131A	protein_coding	18	4	30	NA	-1146	0
PRPF8	ENSG00000175470	PPP2R2D	protein_coding	18	4	26	NA	NA	0
PRPF8	ENSG00000176142	TMEM39A	protein_coding	18	4	38	-0.730	NA	0
PRPF8	ENSG00000176658	MYO1D	protein_coding	18	4	22	1598	-0.401	0
PRPF8	ENSG00000178163	ZNF518B	protein_coding	18	2	19	NA	-0.375	0
PRPF8	ENSG00000178234	GALNT11	protein_coding	18	4	24	0.441	NA	0
PRPF8	ENSG00000179387	ELMOD2	protein_coding	18	4	35	NA	NA	0
PRPF8	ENSG00000180488	MIGA1	protein_coding	18	4	25	0.827	NA	0
PRPF8	ENSG00000180921	FAM83H	protein_coding	18	4	28	NA	NA	0
PRPF8	ENSG00000181192	DHTKD1	protein_coding	18	4	28	-0.789	-1817	0
PRPF8	ENSG00000181396	OGFOD3	protein_coding	18	4	34	NA	NA	0
PRPF8	ENSG00000181513	ACBD4	protein_coding	18	4	25	-0.976	-2373	0
PRPF8	ENSG00000181789	COPG1	protein_coding	18	4	36	-0.209	NA	0
PRPF8	ENSG00000181929	PRKAG1	protein_coding	18	4	27	NA	NA	0
PRPF8	ENSG00000182173	TSEN54	protein_coding	18	4	29	NA	0.450	0
PRPF8	ENSG00000182389	CACNB4	protein_coding	18	2	25	1178	NA	0
PRPF8	ENSG00000184056	VPS33B	protein_coding	18	4	27	NA	NA	0
PRPF8	ENSG00000184164	CRELD2	protein_coding	18	4	29	-0.632	NA	0
PRPF8	ENSG00000184216	IRAK1	protein_coding	18	4	32	-0.574	NA	0
PRPF8	ENSG00000184363	PKP3	protein_coding	18	4	26	NA	NA	0
PRPF8	ENSG00000184428	TOP1MT	protein_coding	18	4	32	NA	NA	0
PRPF8	ENSG00000184992	BRI3BP	protein_coding	18	4	22	-1196	-0.684	0
PRPF8	ENSG00000185627	PSMD13	protein_coding	18	4	39	-0.399	NA	0
PRPF8	ENSG00000186470	BTN3A2	protein_coding	18	4	24	NA	NA	0
PRPF8	ENSG00000187522	HSPA14	protein_coding	18	4	22	NA	0.899	0
PRPF8	ENSG00000187735	TCEA1	protein_coding	18	4	23	NA	-0.180	0
PRPF8	ENSG00000187994	RINL	protein_coding	18	4	28	1022	-1464	0
PRPF8	ENSG00000188070	C11orf95	protein_coding	18	4	26	NA	NA	0
PRPF8	ENSG00000188549	CCDC9B	protein_coding	18	3	28	1007	NA	0
PRPF8	ENSG00000188807	TMEM201	protein_coding	18	4	29	NA	0.441	0
PRPF8	ENSG00000188827	SLX4	protein_coding	18	4	25	NA	NA	0
PRPF8	ENSG00000188897	AC099489.1	protein_coding	18	4	22	NA	-2620	0
PRPF8	ENSG00000196296	ATP2A1	protein_coding	18	4	28	NA	NA	0
PRPF8	ENSG00000196655	TRAPPC4	protein_coding	18	4	36	NA	0.250	0
PRPF8	ENSG00000196781	TLE1	protein_coding	18	2	24	-0.256	NA	0
PRPF8	ENSG00000197077	KIAA1671	protein_coding	18	2	27	0.358	NA	0
PRPF8	ENSG00000197183	NOL4L	protein_coding	18	4	28	0.418	NA	0
PRPF8	ENSG00000197381	ADARB1	protein_coding	18	4	28	NA	NA	0
PRPF8	ENSG00000198113	TOR4A	protein_coding	18	4	27	NA	0.445	0
PRPF8	ENSG00000198218	QRICH1	protein_coding	18	4	32	0.239	0.599	0
PRPF8	ENSG00000198420	TCAF1	protein_coding	18	4	24	0.425	NA	0
PRPF8	ENSG00000198898	CAPZA2	protein_coding	18	4	26	0.336	0.690	0
PRPF8	ENSG00000198917	SPOUT1	protein_coding	18	4	27	NA	0.641	0
PRPF8	ENSG00000198961	PJA2	protein_coding	18	4	24	0.167	NA	0
PRPF8	ENSG00000203666	EFCAB2	protein_coding	18	4	27	-0.792	-0.466	0
PRPF8	ENSG00000204859	ZBTB48	protein_coding	18	4	37	NA	0.649	0
PRPF8	ENSG00000204946	ZNF783	protein_coding	18	4	32	NA	NA	0
PRPF8	ENSG00000205250	E2F4	protein_coding	18	4	41	NA	0.638	0
PRPF8	ENSG00000213066	FGFR1OP	protein_coding	18	4	30	NA	0.371	0
PRPF8	ENSG00000213639	PPP1CB	protein_coding	18	4	37	-0.381	NA	0
PRPF8	ENSG00000213930	GALT	protein_coding	18	4	38	NA	-0.875	0
PRPF8	ENSG00000217128	FNIP1	protein_coding	18	4	37	0.459	0.785	0
PRPF8	ENSG00000221838	AP4M1	protein_coding	18	4	29	NA	NA	0
PRPF8	ENSG00000230124	ACBD6	protein_coding	18	4	26	NA	NA	0
PRPF8	ENSG00000239264	TXNDC5	protein_coding	18	4	30	-1640	NA	0
PRPF8	ENSG00000243708	PLA2G4B	protein_coding	18	4	37	1040	NA	0
PRPF8	ENSG00000248333	CDK11B	protein_coding	18	4	31	NA	1143	0
PRPF8	ENSG00000249624	AP000295.1	protein_coding	18	4	31	NA	NA	0
PRPF8	ENSG00000255339	AL133352.1	protein_coding	18	4	33	NA	NA	0
PRPF8	ENSG00000256206	AC018523.2	protein_coding	18	4	30	NA	NA	0
PRPF8	ENSG00000260914	AC026464.4	protein_coding	18	4	30	NA	NA	0
PRPF8	ENSG00000261609	GAN	protein_coding	18	4	21	NA	NA	0
PRPF8	ENSG00000267120	AD000671.2	protein_coding	18	4	28	NA	NA	0
PRPF8	ENSG00000267216	AC020915.1	protein_coding	18	4	30	NA	NA	0
PRPF8	ENSG00000269547	AC011455.2	protein_coding	18	4	30	NA	NA	0
PRPF8	ENSG00000270136	MINOS1-NBL1	protein_coding	18	4	27	NA	NA	0
PRPF8	ENSG00000270149	AL591806.3	protein_coding	18	4	28	NA	NA	0
PRPF8	ENSG00000270898	GPR75-ASB3	protein_coding	18	4	33	NA	NA	0
PRPF8	ENSG00000273259	AL049839.2	protein_coding	18	2	31	0.791	NA	0
PRPF8	ENSG00000276043	UHRF1	protein_coding	18	4	34	-2063	NA	0
PRPF8	ENSG00000276234	TADA2A	protein_coding	18	4	29	NA	NA	0
PRPF8	ENSG00000282246	AL157392.5	protein_coding	18	4	28	NA	NA	0
PRPF8	ENSG00000283977	AC084337.2	protein_coding	18	4	33	NA	NA	0
PRPF8	ENSG00000284041	AC073111.3	protein_coding	18	4	37	NA	NA	0
PRPF8	ENSG00000284461	AC027644.4	protein_coding	18	4	26	NA	NA	0
PRPF8	ENSG00000001617	SEMA3F	protein_coding	17	4	20	0.667	NA	0
PRPF8	ENSG00000004478	FKBP4	protein_coding	17	4	29	-0.998	-0.533	0
PRPF8	ENSG00000005436	GCFC2	protein_coding	17	4	21	-0.284	NA	0
PRPF8	ENSG00000006576	PHTF2	protein_coding	17	4	23	-0.916	0.453	0
PRPF8	ENSG00000007341	ST7L	protein_coding	17	4	28	NA	NA	0
PRPF8	ENSG00000008513	ST3GAL1	protein_coding	17	4	27	-0.643	-0.550	0
PRPF8	ENSG00000009307	CSDE1	protein_coding	17	4	28	NA	NA	0
PRPF8	ENSG00000010310	GIPR	protein_coding	17	4	28	NA	-2147	0
PRPF8	ENSG00000010404	IDS	protein_coding	17	4	25	0.471	0.499	0
PRPF8	ENSG00000014641	MDH1	protein_coding	17	4	33	NA	NA	0
PRPF8	ENSG00000020577	SAMD4A	protein_coding	17	4	23	0.539	NA	0
PRPF8	ENSG00000022277	RTF2	protein_coding	17	4	24	0.501	0.821	0
PRPF8	ENSG00000035403	VCL	protein_coding	17	4	21	0.216	-0.952	0
PRPF8	ENSG00000038427	VCAN	protein_coding	17	2	19	NA	NA	0
PRPF8	ENSG00000042088	TDP1	protein_coding	17	4	30	-1232	NA	0
PRPF8	ENSG00000042445	RETSAT	protein_coding	17	4	31	NA	-0.834	0
PRPF8	ENSG00000047346	FAM214A	protein_coding	17	4	26	1509	0.990	0
PRPF8	ENSG00000048140	TSPAN17	protein_coding	17	4	24	NA	NA	0
PRPF8	ENSG00000054118	THRAP3	protein_coding	17	4	28	NA	NA	0
PRPF8	ENSG00000054967	RELT	protein_coding	17	4	31	NA	0.993	0
PRPF8	ENSG00000055044	NOP58	protein_coding	17	4	30	NA	0.692	0
PRPF8	ENSG00000055163	CYFIP2	protein_coding	17	2	24	0.478	NA	0
PRPF8	ENSG00000059573	ALDH18A1	protein_coding	17	4	26	-0.557	NA	0
PRPF8	ENSG00000059691	GATB	protein_coding	17	4	30	-0.583	NA	0
PRPF8	ENSG00000063177	RPL18	protein_coding	17	4	42	NA	0.495	0
PRPF8	ENSG00000064601	CTSA	protein_coding	17	4	35	NA	NA	0
PRPF8	ENSG00000064999	ANKS1A	protein_coding	17	4	25	NA	NA	0
PRPF8	ENSG00000065485	PDIA5	protein_coding	17	4	29	-1146	-0.760	0
PRPF8	ENSG00000067082	KLF6	protein_coding	17	4	34	0.558	0.838	0
PRPF8	ENSG00000067334	DNTTIP2	protein_coding	17	4	30	NA	1049	0
PRPF8	ENSG00000068438	FTSJ1	protein_coding	17	4	24	-0.909	NA	0
PRPF8	ENSG00000069667	RORA	protein_coding	17	2	21	NA	NA	0
PRPF8	ENSG00000070831	CDC42	protein_coding	17	4	28	0.505	0.447	0
PRPF8	ENSG00000071564	TCF3	protein_coding	17	4	26	NA	NA	0
PRPF8	ENSG00000072422	RHOBTB1	protein_coding	17	4	25	-0.311	NA	0
PRPF8	ENSG00000073605	GSDMB	protein_coding	17	4	29	NA	-1274	0
PRPF8	ENSG00000074696	HACD3	protein_coding	17	4	37	-0.297	0.330	0
PRPF8	ENSG00000076053	RBM7	protein_coding	17	4	26	NA	NA	0
PRPF8	ENSG00000076984	MAP2K7	protein_coding	17	4	26	NA	0.660	0
PRPF8	ENSG00000078403	MLLT10	protein_coding	17	4	30	NA	-0.273	0
PRPF8	ENSG00000079332	SAR1A	protein_coding	17	4	32	NA	0.738	0
PRPF8	ENSG00000081307	UBA5	protein_coding	17	4	30	-0.296	NA	0
PRPF8	ENSG00000081692	JMJD4	protein_coding	17	4	31	NA	-0.382	0
PRPF8	ENSG00000082516	GEMIN5	protein_coding	17	4	24	-0.429	NA	0
PRPF8	ENSG00000083444	PLOD1	protein_coding	17	4	32	-0.622	-1258	0
PRPF8	ENSG00000084463	WBP11	protein_coding	17	4	25	-0.617	0.688	0
PRPF8	ENSG00000084754	HADHA	protein_coding	17	4	25	-0.128	-0.733	0
PRPF8	ENSG00000085231	AK6	protein_coding	17	4	31	-0.961	0.260	0
PRPF8	ENSG00000085563	ABCB1	protein_coding	17	2	20	0.991	4134	0
PRPF8	ENSG00000086232	EIF2AK1	protein_coding	17	4	35	-0.241	-0.625	0
PRPF8	ENSG00000086598	TMED2	protein_coding	17	4	26	NA	0.538	0
PRPF8	ENSG00000088808	PPP1R13B	protein_coding	17	2	22	NA	NA	0
PRPF8	ENSG00000088826	SMOX	protein_coding	17	4	28	NA	1595	0
PRPF8	ENSG00000090339	ICAM1	protein_coding	17	4	30	NA	NA	0
PRPF8	ENSG00000091039	OSBPL8	protein_coding	17	4	26	NA	NA	0
PRPF8	ENSG00000091140	DLD	protein_coding	17	4	28	0.254	0.192	0
PRPF8	ENSG00000092853	CLSPN	protein_coding	17	4	19	-1676	NA	0
PRPF8	ENSG00000092871	RFFL	protein_coding	17	4	28	NA	-0.600	0
PRPF8	ENSG00000095139	ARCN1	protein_coding	17	4	23	NA	0.605	0
PRPF8	ENSG00000095637	SORBS1	protein_coding	17	3	28	0.584	NA	0
PRPF8	ENSG00000095951	HIVEP1	protein_coding	17	4	21	NA	NA	0
PRPF8	ENSG00000096384	HSP90AB1	protein_coding	17	4	24	-0.638	NA	0
PRPF8	ENSG00000100034	PPM1F	protein_coding	17	4	30	NA	NA	0
PRPF8	ENSG00000100129	EIF3L	protein_coding	17	4	37	-0.240	-0.319	0
PRPF8	ENSG00000100243	CYB5R3	protein_coding	17	4	28	NA	NA	0
PRPF8	ENSG00000100307	CBX7	protein_coding	17	4	21	-0.934	-1297	0
PRPF8	ENSG00000100425	BRD1	protein_coding	17	3	25	0.286	0.588	0
PRPF8	ENSG00000100523	DDHD1	protein_coding	17	4	26	NA	-1030	0
PRPF8	ENSG00000100577	GSTZ1	protein_coding	17	4	27	NA	NA	0
PRPF8	ENSG00000100796	PPP4R3A	protein_coding	17	4	30	NA	0.869	0
PRPF8	ENSG00000100889	PCK2	protein_coding	17	4	36	NA	-1775	0
PRPF8	ENSG00000100902	PSMA6	protein_coding	17	4	32	NA	0.408	0
PRPF8	ENSG00000101146	RAE1	protein_coding	17	4	40	0.345	1014	0
PRPF8	ENSG00000101310	SEC23B	protein_coding	17	3	19	NA	NA	0
PRPF8	ENSG00000101544	ADNP2	protein_coding	17	4	24	NA	NA	0
PRPF8	ENSG00000102030	NAA10	protein_coding	17	4	35	NA	NA	0
PRPF8	ENSG00000102081	FMR1	protein_coding	17	4	28	-0.274	NA	0
PRPF8	ENSG00000102317	RBM3	protein_coding	17	4	42	-0.248	0.344	0
PRPF8	ENSG00000102401	ARMCX3	protein_coding	17	4	24	NA	0.483	0
PRPF8	ENSG00000102580	DNAJC3	protein_coding	17	4	27	NA	0.595	0
PRPF8	ENSG00000102967	DHODH	protein_coding	17	4	26	NA	NA	0
PRPF8	ENSG00000102978	POLR2C	protein_coding	17	4	33	-0.427	0.895	0
PRPF8	ENSG00000103264	FBXO31	protein_coding	17	4	31	NA	NA	0
PRPF8	ENSG00000103415	HMOX2	protein_coding	17	4	23	-0.995	NA	0
PRPF8	ENSG00000103510	KAT8	protein_coding	17	4	31	-0.603	NA	0
PRPF8	ENSG00000103550	KNOP1	protein_coding	17	4	27	-0.742	-0.456	0
PRPF8	ENSG00000103855	CD276	protein_coding	17	3	24	0.387	2382	0
PRPF8	ENSG00000104205	SGK3	protein_coding	17	4	23	NA	NA	0
PRPF8	ENSG00000104331	IMPAD1	protein_coding	17	4	27	NA	NA	0
PRPF8	ENSG00000104549	SQLE	protein_coding	17	4	32	NA	-0.680	0
PRPF8	ENSG00000104853	CLPTM1	protein_coding	17	4	28	0.332	0.506	0
PRPF8	ENSG00000105072	C19orf44	protein_coding	17	4	20	NA	NA	0
PRPF8	ENSG00000105171	POP4	protein_coding	17	4	29	NA	0.943	0
PRPF8	ENSG00000105364	MRPL4	protein_coding	17	4	30	NA	NA	0
PRPF8	ENSG00000105447	GRWD1	protein_coding	17	4	29	-0.437	1237	0
PRPF8	ENSG00000106028	SSBP1	protein_coding	17	4	27	NA	0.585	0
PRPF8	ENSG00000106258	CYP3A5	protein_coding	17	4	23	2188	2007	0
PRPF8	ENSG00000106638	TBL2	protein_coding	17	4	35	-0.467	NA	0
PRPF8	ENSG00000106701	FSD1L	protein_coding	17	4	29	0.682	NA	0
PRPF8	ENSG00000107201	DDX58	protein_coding	17	2	22	1230	NA	0
PRPF8	ENSG00000107949	BCCIP	protein_coding	17	4	25	NA	0.419	0
PRPF8	ENSG00000108091	CCDC6	protein_coding	17	4	29	-0.318	NA	0
PRPF8	ENSG00000108604	SMARCD2	protein_coding	17	4	30	-0.308	NA	0
PRPF8	ENSG00000108679	LGALS3BP	protein_coding	17	4	25	NA	NA	0
PRPF8	ENSG00000109133	TMEM33	protein_coding	17	4	35	NA	NA	0
PRPF8	ENSG00000109180	OCIAD1	protein_coding	17	4	28	NA	NA	0
PRPF8	ENSG00000109320	NFKB1	protein_coding	17	4	26	-0.393	0.809	0
PRPF8	ENSG00000110074	FOXRED1	protein_coding	17	4	35	-0.957	-0.422	0
PRPF8	ENSG00000110700	RPS13	protein_coding	17	4	28	NA	0.358	0
PRPF8	ENSG00000110801	PSMD9	protein_coding	17	4	33	NA	0.637	0
PRPF8	ENSG00000111057	KRT18	protein_coding	17	4	34	-0.213	0.163	0
PRPF8	ENSG00000111142	METAP2	protein_coding	17	4	28	-0.548	0.374	0
PRPF8	ENSG00000111196	MAGOHB	protein_coding	17	4	26	NA	0.894	0
PRPF8	ENSG00000111325	OGFOD2	protein_coding	17	4	25	NA	NA	0
PRPF8	ENSG00000111540	RAB5B	protein_coding	17	4	31	NA	-0.222	0
PRPF8	ENSG00000111615	KRR1	protein_coding	17	4	26	NA	0.481	0
PRPF8	ENSG00000111790	FGFR1OP2	protein_coding	17	4	24	0.520	NA	0
PRPF8	ENSG00000111912	NCOA7	protein_coding	17	4	25	NA	NA	0
PRPF8	ENSG00000112081	SRSF3	protein_coding	17	4	38	-0.841	0.626	0
PRPF8	ENSG00000112365	ZBTB24	protein_coding	17	4	25	NA	0.447	0
PRPF8	ENSG00000112414	ADGRG6	protein_coding	17	2	26	NA	NA	0
PRPF8	ENSG00000112624	BICRAL	protein_coding	17	4	30	-0.598	-0.859	0
PRPF8	ENSG00000112855	HARS2	protein_coding	17	4	27	0.744	NA	0
PRPF8	ENSG00000112996	MRPS30	protein_coding	17	4	27	NA	NA	0
PRPF8	ENSG00000113595	TRIM23	protein_coding	17	4	19	0.743	NA	0
PRPF8	ENSG00000114544	SLC41A3	protein_coding	17	4	24	NA	NA	0
PRPF8	ENSG00000115233	PSMD14	protein_coding	17	4	36	NA	0.402	0
PRPF8	ENSG00000115310	RTN4	protein_coding	17	4	29	NA	-0.238	0
PRPF8	ENSG00000115507	OTX1	protein_coding	17	4	27	NA	NA	0
PRPF8	ENSG00000115966	ATF2	protein_coding	17	4	30	NA	NA	0
PRPF8	ENSG00000116704	SLC35D1	protein_coding	17	4	30	-0.275	NA	0
PRPF8	ENSG00000116750	UCHL5	protein_coding	17	4	31	-0.825	-0.256	0
PRPF8	ENSG00000116809	ZBTB17	protein_coding	17	4	24	0.639	1259	0
PRPF8	ENSG00000117308	GALE	protein_coding	17	4	40	-1000	NA	0
PRPF8	ENSG00000117640	MTFR1L	protein_coding	17	4	31	NA	NA	0
PRPF8	ENSG00000119314	PTBP3	protein_coding	17	4	28	NA	-0.394	0
PRPF8	ENSG00000119729	RHOQ	protein_coding	17	4	22	0.851	NA	0
PRPF8	ENSG00000120533	ENY2	protein_coding	17	4	35	NA	0.528	0
PRPF8	ENSG00000120549	KIAA1217	protein_coding	17	2	26	0.584	NA	0
PRPF8	ENSG00000121671	CRY2	protein_coding	17	4	27	NA	NA	0
PRPF8	ENSG00000122085	MTERF4	protein_coding	17	4	26	NA	NA	0
PRPF8	ENSG00000122482	ZNF644	protein_coding	17	4	29	0.230	0.677	0
PRPF8	ENSG00000122741	DCAF10	protein_coding	17	4	30	NA	-0.668	0
PRPF8	ENSG00000122861	PLAU	protein_coding	17	4	25	NA	2461	0
PRPF8	ENSG00000122970	IFT81	protein_coding	17	4	19	NA	NA	0
PRPF8	ENSG00000123505	AMD1	protein_coding	17	4	30	-0.579	NA	0
PRPF8	ENSG00000125734	GPR108	protein_coding	17	4	27	NA	NA	0
PRPF8	ENSG00000125779	PANK2	protein_coding	17	4	27	NA	-0.388	0
PRPF8	ENSG00000125814	NAPB	protein_coding	17	4	29	NA	NA	0
PRPF8	ENSG00000125826	RBCK1	protein_coding	17	4	27	NA	NA	0
PRPF8	ENSG00000125952	MAX	protein_coding	17	4	21	NA	NA	0
PRPF8	ENSG00000125954	CHURC1-FNTB	protein_coding	17	4	29	NA	-2522	0
PRPF8	ENSG00000126088	UROD	protein_coding	17	4	37	-0.591	-0.325	0
PRPF8	ENSG00000126247	CAPNS1	protein_coding	17	4	29	-0.938	-0.453	0
PRPF8	ENSG00000126705	AHDC1	protein_coding	17	4	28	NA	0.707	0
PRPF8	ENSG00000126775	ATG14	protein_coding	17	4	21	0.284	0.798	0
PRPF8	ENSG00000127837	AAMP	protein_coding	17	4	32	NA	0.283	0
PRPF8	ENSG00000128595	CALU	protein_coding	17	4	30	-2273	-0.274	0
PRPF8	ENSG00000128849	CGNL1	protein_coding	17	2	20	NA	5882	0
PRPF8	ENSG00000128923	MINDY2	protein_coding	17	4	27	-0.627	-0.491	0
PRPF8	ENSG00000129473	BCL2L2	protein_coding	17	4	38	-0.490	NA	0
PRPF8	ENSG00000129474	AJUBA	protein_coding	17	4	29	0.575	NA	0
PRPF8	ENSG00000130935	NOL11	protein_coding	17	4	28	NA	0.752	0
PRPF8	ENSG00000132002	DNAJB1	protein_coding	17	4	36	-0.241	NA	0
PRPF8	ENSG00000132294	EFR3A	protein_coding	17	4	27	0.629	0.450	0
PRPF8	ENSG00000132359	RAP1GAP2	protein_coding	17	2	23	NA	NA	0
PRPF8	ENSG00000132376	INPP5K	protein_coding	17	4	22	NA	0.908	0
PRPF8	ENSG00000132386	SERPINF1	protein_coding	17	4	26	0.477	-0.856	0
PRPF8	ENSG00000132436	FIGNL1	protein_coding	17	4	31	-1555	-0.289	0
PRPF8	ENSG00000132535	DLG4	protein_coding	17	4	24	-1765	-0.578	0
PRPF8	ENSG00000132824	SERINC3	protein_coding	17	4	28	0.323	NA	0
PRPF8	ENSG00000132906	CASP9	protein_coding	17	4	26	NA	NA	0
PRPF8	ENSG00000133318	RTN3	protein_coding	17	4	32	NA	NA	0
PRPF8	ENSG00000134375	TIMM17A	protein_coding	17	4	30	NA	0.395	0
PRPF8	ENSG00000134884	ARGLU1	protein_coding	17	4	30	NA	NA	0
PRPF8	ENSG00000134987	WDR36	protein_coding	17	4	33	NA	NA	0
PRPF8	ENSG00000135148	TRAFD1	protein_coding	17	4	25	NA	NA	0
PRPF8	ENSG00000135392	DNAJC14	protein_coding	17	4	23	-0.609	NA	0
PRPF8	ENSG00000135451	TROAP	protein_coding	17	4	32	-1688	NA	0
PRPF8	ENSG00000135631	RAB11FIP5	protein_coding	17	4	24	NA	NA	0
PRPF8	ENSG00000135801	TAF5L	protein_coding	17	4	30	NA	0.796	0
PRPF8	ENSG00000136111	TBC1D4	protein_coding	17	4	31	NA	NA	0
PRPF8	ENSG00000136247	ZDHHC4	protein_coding	17	4	29	NA	NA	0
PRPF8	ENSG00000136451	VEZF1	protein_coding	17	4	28	NA	0.694	0
PRPF8	ENSG00000136485	DCAF7	protein_coding	17	4	36	NA	-0.340	0
PRPF8	ENSG00000136603	SKIL	protein_coding	17	4	26	0.708	0.851	0
PRPF8	ENSG00000136877	FPGS	protein_coding	17	4	38	NA	NA	0
PRPF8	ENSG00000136891	TEX10	protein_coding	17	4	27	NA	0.468	0
PRPF8	ENSG00000137055	PLAA	protein_coding	17	4	32	NA	NA	0
PRPF8	ENSG00000137216	TMEM63B	protein_coding	17	4	27	NA	-0.666	0
PRPF8	ENSG00000137509	PRCP	protein_coding	17	4	23	NA	NA	0
PRPF8	ENSG00000137868	STRA6	protein_coding	17	2	21	NA	NA	0
PRPF8	ENSG00000138107	ACTR1A	protein_coding	17	4	26	0.282	NA	0
PRPF8	ENSG00000138449	SLC40A1	protein_coding	17	4	30	1151	NA	0
PRPF8	ENSG00000139163	ETNK1	protein_coding	17	4	28	0.300	NA	0
PRPF8	ENSG00000139197	PEX5	protein_coding	17	4	33	NA	NA	0
PRPF8	ENSG00000140320	BAHD1	protein_coding	17	4	30	NA	NA	0
PRPF8	ENSG00000140463	BBS4	protein_coding	17	4	24	NA	-0.583	0
PRPF8	ENSG00000140471	LINS1	protein_coding	17	4	29	NA	0.647	0
PRPF8	ENSG00000140474	ULK3	protein_coding	17	4	26	NA	NA	0
PRPF8	ENSG00000140612	SEC11A	protein_coding	17	4	31	NA	NA	0
PRPF8	ENSG00000140950	TLDC1	protein_coding	17	4	28	NA	NA	0
PRPF8	ENSG00000141013	GAS8	protein_coding	17	4	36	NA	NA	0
PRPF8	ENSG00000141338	ABCA8	protein_coding	17	2	23	NA	-0.775	0
PRPF8	ENSG00000141480	ARRB2	protein_coding	17	4	28	NA	NA	0
PRPF8	ENSG00000141485	SLC13A5	protein_coding	17	2	26	-0.119	NA	0
PRPF8	ENSG00000141505	ASGR1	protein_coding	17	4	30	-0.665	NA	0
PRPF8	ENSG00000141699	RETREG3	protein_coding	17	4	29	NA	0.209	0
PRPF8	ENSG00000141873	SLC39A3	protein_coding	17	4	23	NA	0.200	0
PRPF8	ENSG00000141994	DUS3L	protein_coding	17	4	33	NA	1422	0
PRPF8	ENSG00000142082	SIRT3	protein_coding	17	4	26	NA	-0.480	0
PRPF8	ENSG00000142166	IFNAR1	protein_coding	17	4	27	0.264	NA	0
PRPF8	ENSG00000142235	LMTK3	protein_coding	17	4	27	NA	NA	0
PRPF8	ENSG00000142279	WTIP	protein_coding	17	2	24	NA	NA	0
PRPF8	ENSG00000143476	DTL	protein_coding	17	4	31	-2026	-0.567	0
PRPF8	ENSG00000143751	SDE2	protein_coding	17	4	33	NA	0.476	0
PRPF8	ENSG00000144711	IQSEC1	protein_coding	17	4	28	-0.320	-0.401	0
PRPF8	ENSG00000145741	BTF3	protein_coding	17	4	26	NA	0.386	0
PRPF8	ENSG00000145901	TNIP1	protein_coding	17	4	31	NA	-0.444	0
PRPF8	ENSG00000147050	KDM6A	protein_coding	17	4	26	0.500	NA	0
PRPF8	ENSG00000147255	IGSF1	protein_coding	17	2	19	-0.322	NA	0
PRPF8	ENSG00000147421	HMBOX1	protein_coding	17	4	30	NA	-0.842	0
PRPF8	ENSG00000147536	GINS4	protein_coding	17	4	23	-1979	-0.748	0
PRPF8	ENSG00000147649	MTDH	protein_coding	17	4	26	-0.499	NA	0
PRPF8	ENSG00000147813	NAPRT	protein_coding	17	4	31	NA	NA	0
PRPF8	ENSG00000148337	CIZ1	protein_coding	17	4	31	NA	NA	0
PRPF8	ENSG00000148339	SLC25A25	protein_coding	17	4	32	1127	0.372	0
PRPF8	ENSG00000148700	ADD3	protein_coding	17	4	25	-0.387	-0.657	0
PRPF8	ENSG00000148730	EIF4EBP2	protein_coding	17	4	24	0.299	NA	0
PRPF8	ENSG00000149084	HSD17B12	protein_coding	17	4	25	-1625	NA	0
PRPF8	ENSG00000149231	CCDC82	protein_coding	17	4	27	NA	NA	0
PRPF8	ENSG00000149923	PPP4C	protein_coding	17	4	28	-0.409	0.421	0
PRPF8	ENSG00000150593	PDCD4	protein_coding	17	4	25	0.703	-0.414	0
PRPF8	ENSG00000150768	DLAT	protein_coding	17	4	26	-0.347	NA	0
PRPF8	ENSG00000150776	NKAPD1	protein_coding	17	4	25	NA	0.467	0
PRPF8	ENSG00000151135	TMEM263	protein_coding	17	4	28	-0.427	NA	0
PRPF8	ENSG00000151353	TMEM18	protein_coding	17	4	33	NA	NA	0
PRPF8	ENSG00000151612	ZNF827	protein_coding	17	2	23	0.794	NA	0
PRPF8	ENSG00000153214	TMEM87B	protein_coding	17	4	26	0.555	NA	0
PRPF8	ENSG00000153317	ASAP1	protein_coding	17	3	20	NA	NA	0
PRPF8	ENSG00000154122	ANKH	protein_coding	17	2	26	0.798	NA	0
PRPF8	ENSG00000154359	LONRF1	protein_coding	17	4	21	NA	-1083	0
PRPF8	ENSG00000155111	CDK19	protein_coding	17	4	23	0.499	NA	0
PRPF8	ENSG00000155256	ZFYVE27	protein_coding	17	4	26	NA	NA	0
PRPF8	ENSG00000155903	RASA2	protein_coding	17	4	24	NA	NA	0
PRPF8	ENSG00000156873	PHKG2	protein_coding	17	4	41	NA	NA	0
PRPF8	ENSG00000156983	BRPF1	protein_coding	17	4	29	NA	0.693	0
PRPF8	ENSG00000157379	DHRS1	protein_coding	17	4	29	NA	NA	0
PRPF8	ENSG00000157881	PANK4	protein_coding	17	4	30	NA	NA	0
PRPF8	ENSG00000158769	F11R	protein_coding	17	4	27	0.724	-0.278	0
PRPF8	ENSG00000159720	ATP6V0D1	protein_coding	17	4	34	0.649	0.919	0
PRPF8	ENSG00000160310	PRMT2	protein_coding	17	4	31	NA	NA	0
PRPF8	ENSG00000161091	MFSD12	protein_coding	17	4	27	NA	NA	0
PRPF8	ENSG00000161638	ITGA5	protein_coding	17	2	25	NA	NA	0
PRPF8	ENSG00000162367	TAL1	protein_coding	17	2	23	NA	NA	0
PRPF8	ENSG00000162434	JAK1	protein_coding	17	4	22	0.541	NA	0
PRPF8	ENSG00000162735	PEX19	protein_coding	17	4	31	-0.961	-0.269	0
PRPF8	ENSG00000163466	ARPC2	protein_coding	17	4	40	0.252	NA	0
PRPF8	ENSG00000163468	CCT3	protein_coding	17	4	35	NA	0.185	0
PRPF8	ENSG00000163558	PRKCI	protein_coding	17	4	21	NA	NA	0
PRPF8	ENSG00000164118	CEP44	protein_coding	17	4	27	-0.746	-0.675	0
PRPF8	ENSG00000164463	CREBRF	protein_coding	17	4	25	0.809	0.945	0
PRPF8	ENSG00000164465	DCBLD1	protein_coding	17	4	25	0.435	NA	0
PRPF8	ENSG00000164659	KIAA1324L	protein_coding	17	4	30	NA	-0.575	0
PRPF8	ENSG00000164976	MYORG	protein_coding	17	2	19	NA	NA	0
PRPF8	ENSG00000165240	ATP7A	protein_coding	17	4	21	0.590	-0.764	0
PRPF8	ENSG00000165661	QSOX2	protein_coding	17	4	33	NA	NA	0
PRPF8	ENSG00000165669	FAM204A	protein_coding	17	4	26	NA	NA	0
PRPF8	ENSG00000165733	BMS1	protein_coding	17	4	26	NA	0.479	0
PRPF8	ENSG00000165997	ARL5B	protein_coding	17	4	25	-0.631	-0.260	0
PRPF8	ENSG00000166126	AMN	protein_coding	17	2	22	NA	NA	0
PRPF8	ENSG00000166200	COPS2	protein_coding	17	4	35	0.430	0.526	0
PRPF8	ENSG00000166441	RPL27A	protein_coding	17	4	47	-0.402	0.332	0
PRPF8	ENSG00000166532	RIMKLB	protein_coding	17	2	20	NA	-0.816	0
PRPF8	ENSG00000166548	TK2	protein_coding	17	4	26	NA	NA	0
PRPF8	ENSG00000166734	CASC4	protein_coding	17	4	24	-0.199	-0.816	0
PRPF8	ENSG00000166847	DCTN5	protein_coding	17	4	27	NA	0.487	0
PRPF8	ENSG00000166881	NEMP1	protein_coding	17	4	30	-1349	-0.459	0
PRPF8	ENSG00000166946	CCNDBP1	protein_coding	17	4	29	NA	NA	0
PRPF8	ENSG00000167513	CDT1	protein_coding	17	4	35	-1719	NA	0
PRPF8	ENSG00000167526	RPL13	protein_coding	17	4	45	NA	NA	0
PRPF8	ENSG00000167637	ZNF283	protein_coding	17	4	24	NA	-0.564	0
PRPF8	ENSG00000167703	SLC43A2	protein_coding	17	4	22	1343	NA	0
PRPF8	ENSG00000167861	HID1	protein_coding	17	2	22	NA	NA	0
PRPF8	ENSG00000167895	TMC8	protein_coding	17	4	20	NA	NA	0
PRPF8	ENSG00000168071	CCDC88B	protein_coding	17	3	21	NA	NA	0
PRPF8	ENSG00000168283	BMI1	protein_coding	17	4	33	0.360	0.612	0
PRPF8	ENSG00000168566	SNRNP48	protein_coding	17	4	27	-0.616	NA	0
PRPF8	ENSG00000168769	TET2	protein_coding	17	4	31	0.617	NA	0
PRPF8	ENSG00000168887	C2orf68	protein_coding	17	4	29	NA	NA	0
PRPF8	ENSG00000169217	CD2BP2	protein_coding	17	4	28	NA	0.595	0
PRPF8	ENSG00000169641	LUZP1	protein_coding	17	4	24	NA	NA	0
PRPF8	ENSG00000169992	NLGN2	protein_coding	17	4	32	-2010	-0.936	0
PRPF8	ENSG00000170266	GLB1	protein_coding	17	4	26	NA	NA	0
PRPF8	ENSG00000170325	PRDM10	protein_coding	17	4	32	NA	NA	0
PRPF8	ENSG00000170852	KBTBD2	protein_coding	17	4	31	-0.339	NA	0
PRPF8	ENSG00000171163	ZNF692	protein_coding	17	4	40	NA	-0.860	0
PRPF8	ENSG00000171208	NETO2	protein_coding	17	4	26	NA	NA	0
PRPF8	ENSG00000171262	FAM98B	protein_coding	17	4	25	NA	0.246	0
PRPF8	ENSG00000171365	CLCN5	protein_coding	17	4	21	1031	-0.708	0
PRPF8	ENSG00000171466	ZNF562	protein_coding	17	4	24	NA	NA	0
PRPF8	ENSG00000171469	ZNF561	protein_coding	17	4	27	0.948	NA	0
PRPF8	ENSG00000171940	ZNF217	protein_coding	17	4	31	-0.715	-0.252	0
PRPF8	ENSG00000172009	THOP1	protein_coding	17	4	31	NA	NA	0
PRPF8	ENSG00000172354	GNB2	protein_coding	17	4	28	NA	NA	0
PRPF8	ENSG00000172766	NAA16	protein_coding	17	4	23	NA	0.694	0
PRPF8	ENSG00000172939	OXSR1	protein_coding	17	4	26	-0.533	-0.250	0
PRPF8	ENSG00000173214	MFSD4B	protein_coding	17	4	26	-0.444	-0.986	0
PRPF8	ENSG00000173559	NABP1	protein_coding	17	4	32	NA	NA	0
PRPF8	ENSG00000173674	EIF1AX	protein_coding	17	4	30	-1040	NA	0
PRPF8	ENSG00000173852	DPY19L1	protein_coding	17	4	25	-0.816	-0.466	0
PRPF8	ENSG00000174177	CTU2	protein_coding	17	4	24	NA	0.833	0
PRPF8	ENSG00000174915	PTDSS2	protein_coding	17	4	31	NA	NA	0
PRPF8	ENSG00000175203	DCTN2	protein_coding	17	4	31	0.275	-0.295	0
PRPF8	ENSG00000175582	RAB6A	protein_coding	17	4	21	0.162	NA	0
PRPF8	ENSG00000176619	LMNB2	protein_coding	17	4	28	NA	0.344	0
PRPF8	ENSG00000177542	SLC25A22	protein_coding	17	4	25	NA	0.904	0
PRPF8	ENSG00000177951	BET1L	protein_coding	17	4	29	-0.514	NA	0
PRPF8	ENSG00000178882	RFLNA	protein_coding	17	4	28	NA	NA	0
PRPF8	ENSG00000179195	ZNF664	protein_coding	17	4	28	NA	-0.377	0
PRPF8	ENSG00000179912	R3HDM2	protein_coding	17	4	23	NA	-1333	0
PRPF8	ENSG00000179950	PUF60	protein_coding	17	4	33	NA	0.923	0
PRPF8	ENSG00000180879	SSR4	protein_coding	17	4	32	NA	NA	0
PRPF8	ENSG00000181523	SGSH	protein_coding	17	4	26	0.623	NA	0
PRPF8	ENSG00000182310	SPACA6	protein_coding	17	4	25	NA	NA	0
PRPF8	ENSG00000182872	RBM10	protein_coding	17	2	22	NA	0.481	0
PRPF8	ENSG00000183479	TREX2	protein_coding	17	4	32	NA	NA	0
PRPF8	ENSG00000183741	CBX6	protein_coding	17	4	28	0.695	NA	0
PRPF8	ENSG00000184702	2020-09-05	protein_coding	17	2	30	NA	NA	0
PRPF8	ENSG00000184840	TMED9	protein_coding	17	4	28	-0.535	0.345	0
PRPF8	ENSG00000185000	DGAT1	protein_coding	17	4	24	NA	NA	0
PRPF8	ENSG00000185340	GAS2L1	protein_coding	17	4	22	NA	1101	0
PRPF8	ENSG00000185551	NR2F2	protein_coding	17	4	27	NA	1180	0
PRPF8	ENSG00000185803	SLC52A2	protein_coding	17	4	23	NA	1051	0
PRPF8	ENSG00000187079	TEAD1	protein_coding	17	4	32	0.788	NA	0
PRPF8	ENSG00000187778	MCRS1	protein_coding	17	4	29	-0.273	0.331	0
PRPF8	ENSG00000188786	MTF1	protein_coding	17	4	26	NA	0.930	0
PRPF8	ENSG00000188818	ZDHHC11	protein_coding	17	3	21	NA	NA	0
PRPF8	ENSG00000188846	RPL14	protein_coding	17	4	38	-0.456	-0.085	0
PRPF8	ENSG00000189306	RRP7A	protein_coding	17	4	32	-0.641	NA	0
PRPF8	ENSG00000196116	TDRD7	protein_coding	17	4	23	NA	NA	0
PRPF8	ENSG00000196136	SERPINA3	protein_coding	17	2	30	0.978	NA	0
PRPF8	ENSG00000196323	ZBTB44	protein_coding	17	4	27	-0.534	NA	0
PRPF8	ENSG00000196421	C20orf204	protein_coding	17	3	27	-0.875	NA	0
PRPF8	ENSG00000196526	AFAP1	protein_coding	17	2	23	NA	NA	0
PRPF8	ENSG00000196660	SLC30A10	protein_coding	17	4	30	-1449	-0.394	0
PRPF8	ENSG00000197006	METTL9	protein_coding	17	4	29	-0.401	0.336	0
PRPF8	ENSG00000197024	ZNF398	protein_coding	17	4	22	NA	NA	0
PRPF8	ENSG00000197249	SERPINA1	protein_coding	17	2	29	-0.293	NA	0
PRPF8	ENSG00000197417	SHPK	protein_coding	17	4	28	-0.318	NA	0
PRPF8	ENSG00000197555	SIPA1L1	protein_coding	17	4	24	NA	NA	0
PRPF8	ENSG00000197724	PHF2	protein_coding	17	3	22	0.420	NA	0
PRPF8	ENSG00000197894	ADH5	protein_coding	17	4	32	-0.582	NA	0
PRPF8	ENSG00000197930	ERO1A	protein_coding	17	4	29	-0.729	-0.319	0
PRPF8	ENSG00000198040	ZNF84	protein_coding	17	4	33	0.426	NA	0
PRPF8	ENSG00000198055	GRK6	protein_coding	17	4	27	-0.726	NA	0
PRPF8	ENSG00000198105	ZNF248	protein_coding	17	4	26	NA	NA	0
PRPF8	ENSG00000198300	PEG3	protein_coding	17	2	26	-0.459	NA	0
PRPF8	ENSG00000198517	MAFK	protein_coding	17	4	28	NA	1588	0
PRPF8	ENSG00000198721	ECI2	protein_coding	17	4	28	-0.379	-0.451	0
PRPF8	ENSG00000198722	UNC13B	protein_coding	17	4	25	NA	NA	0
PRPF8	ENSG00000198863	RUNDC1	protein_coding	17	4	24	NA	NA	0
PRPF8	ENSG00000198887	SMC5	protein_coding	17	4	26	NA	NA	0
PRPF8	ENSG00000198959	TGM2	protein_coding	17	4	26	1015	-0.514	0
PRPF8	ENSG00000204316	MRPL38	protein_coding	17	4	35	-0.802	NA	0
PRPF8	ENSG00000204344	STK19	protein_coding	17	4	25	NA	NA	0
PRPF8	ENSG00000204386	NEU1	protein_coding	17	4	38	NA	0.791	0
PRPF8	ENSG00000205981	DNAJC19	protein_coding	17	4	23	NA	NA	0
PRPF8	ENSG00000213337	ANKRD39	protein_coding	17	4	31	NA	NA	0
PRPF8	ENSG00000213397	HAUS7	protein_coding	17	4	32	-0.935	NA	0
PRPF8	ENSG00000213722	DDAH2	protein_coding	17	4	27	0.461	1013	0
PRPF8	ENSG00000214013	GANC	protein_coding	17	4	20	NA	-0.634	0
PRPF8	ENSG00000214022	REPIN1	protein_coding	17	4	36	NA	NA	0
PRPF8	ENSG00000215271	HOMEZ	protein_coding	17	4	27	-0.331	-1059	0
PRPF8	ENSG00000225663	MCRIP1	protein_coding	17	4	23	NA	1589	0
PRPF8	ENSG00000227057	WDR46	protein_coding	17	4	29	NA	0.393	0
PRPF8	ENSG00000239305	RNF103	protein_coding	17	4	32	0.449	NA	0
PRPF8	ENSG00000239672	NME1	protein_coding	17	4	31	-0.476	0.467	0
PRPF8	ENSG00000240771	ARHGEF25	protein_coding	17	4	25	-1106	-1038	0
PRPF8	ENSG00000241343	RPL36A	protein_coding	17	4	34	-0.366	NA	0
PRPF8	ENSG00000248167	TRIM39-RPP21	protein_coding	17	4	38	NA	NA	0
PRPF8	ENSG00000254470	AP5B1	protein_coding	17	4	23	0.734	NA	0
PRPF8	ENSG00000254806	SYS1-DBNDD2	protein_coding	17	4	31	NA	NA	0
PRPF8	ENSG00000256566	AL049650.1	protein_coding	17	4	27	NA	NA	0
PRPF8	ENSG00000256950	AC069503.2	protein_coding	17	4	33	NA	NA	0
PRPF8	ENSG00000260170	AC090527.2	protein_coding	17	4	28	NA	NA	0
PRPF8	ENSG00000261832	AC138894.1	protein_coding	17	4	35	NA	NA	0
PRPF8	ENSG00000267228	AC012254.2	protein_coding	17	4	24	NA	NA	0
PRPF8	ENSG00000267426	AC087289.3	protein_coding	17	4	35	NA	3177	0
PRPF8	ENSG00000268975	MIA-RAB4B	protein_coding	17	4	30	NA	NA	0
PRPF8	ENSG00000269469	AC010619.1	protein_coding	17	4	23	NA	NA	0
PRPF8	ENSG00000269699	ZIM2	protein_coding	17	2	26	NA	NA	0
PRPF8	ENSG00000269955	C7orf55-LUC7L2	protein_coding	17	4	30	NA	0.892	0
PRPF8	ENSG00000270249	AC093668.1	protein_coding	17	4	27	NA	NA	0
PRPF8	ENSG00000270316	BORCS7-ASMT	protein_coding	17	4	30	NA	NA	0
PRPF8	ENSG00000271092	TMEM56-RWDD3	protein_coding	17	4	32	NA	NA	0
PRPF8	ENSG00000271425	NBPF10	protein_coding	17	4	29	NA	NA	0
PRPF8	ENSG00000273088	AL713999.1	protein_coding	17	4	25	NA	NA	0
PRPF8	ENSG00000274049	INO80B-WBP1	protein_coding	17	4	29	NA	1141	0
PRPF8	ENSG00000283239	KBTBD11-OT1	protein_coding	17	4	22	NA	NA	0
PRPF8	ENSG00000284952	AC104472.3	protein_coding	17	4	25	NA	NA	0
PRPF8	ENSG00000003249	DBNDD1	protein_coding	16	4	25	NA	-0.951	0
PRPF8	ENSG00000006042	TMEM98	protein_coding	16	4	33	-0.502	-0.292	0
PRPF8	ENSG00000006118	TMEM132A	protein_coding	16	2	24	NA	NA	0
PRPF8	ENSG00000006210	CX3CL1	protein_coding	16	2	22	1195	NA	0
PRPF8	ENSG00000008083	JARID2	protein_coding	16	4	31	NA	NA	0
PRPF8	ENSG00000008277	ADAM22	protein_coding	16	2	19	NA	NA	0
PRPF8	ENSG00000008405	CRY1	protein_coding	16	4	27	NA	0.278	0
PRPF8	ENSG00000010256	UQCRC1	protein_coding	16	4	30	-0.768	-0.434	0
PRPF8	ENSG00000010539	ZNF200	protein_coding	16	4	23	NA	0.938	0
PRPF8	ENSG00000010810	FYN	protein_coding	16	4	24	-0.382	0.375	0
PRPF8	ENSG00000012211	PRICKLE3	protein_coding	16	4	30	NA	NA	0
PRPF8	ENSG00000012232	EXTL3	protein_coding	16	4	23	NA	0.552	0
PRPF8	ENSG00000025293	PHF20	protein_coding	16	4	23	-0.663	NA	0
PRPF8	ENSG00000029153	ARNTL2	protein_coding	16	2	18	-0.466	NA	0
PRPF8	ENSG00000032742	IFT88	protein_coding	16	4	21	NA	NA	0
PRPF8	ENSG00000034152	MAP2K3	protein_coding	16	3	25	-0.614	NA	0
PRPF8	ENSG00000036054	TBC1D23	protein_coding	16	4	27	NA	NA	0
PRPF8	ENSG00000046651	OFD1	protein_coding	16	4	24	NA	NA	0
PRPF8	ENSG00000048405	ZNF800	protein_coding	16	4	29	NA	NA	0
PRPF8	ENSG00000050130	JKAMP	protein_coding	16	4	31	NA	0.521	0
PRPF8	ENSG00000059804	SLC2A3	protein_coding	16	4	34	-1965	-1015	0
PRPF8	ENSG00000064313	TAF2	protein_coding	16	4	28	NA	0.379	0
PRPF8	ENSG00000064961	HMG20B	protein_coding	16	4	31	NA	NA	0
PRPF8	ENSG00000065457	ADAT1	protein_coding	16	4	24	NA	NA	0
PRPF8	ENSG00000065970	FOXJ2	protein_coding	16	4	22	NA	0.730	0
PRPF8	ENSG00000066926	FECH	protein_coding	16	4	23	NA	-0.640	0
PRPF8	ENSG00000067445	TRO	protein_coding	16	2	20	NA	NA	0
PRPF8	ENSG00000068323	TFE3	protein_coding	16	4	28	NA	NA	0
PRPF8	ENSG00000068366	ACSL4	protein_coding	16	4	26	-0.708	-0.668	0
PRPF8	ENSG00000068971	PPP2R5B	protein_coding	16	4	22	NA	NA	0
PRPF8	ENSG00000070950	RAD18	protein_coding	16	4	20	-1000	0.203	0
PRPF8	ENSG00000071859	FAM50A	protein_coding	16	4	25	NA	NA	0
PRPF8	ENSG00000076826	CAMSAP3	protein_coding	16	2	24	0.649	NA	0
PRPF8	ENSG00000077238	IL4R	protein_coding	16	3	24	NA	NA	0
PRPF8	ENSG00000079482	OPHN1	protein_coding	16	3	20	0.789	NA	0
PRPF8	ENSG00000079691	CARMIL1	protein_coding	16	2	19	0.732	NA	0
PRPF8	ENSG00000080031	PTPRH	protein_coding	16	4	28	NA	-0.479	0
PRPF8	ENSG00000080371	RAB21	protein_coding	16	4	24	-0.712	NA	0
PRPF8	ENSG00000081014	AP4E1	protein_coding	16	4	21	NA	0.583	0
PRPF8	ENSG00000081189	MEF2C	protein_coding	16	2	18	NA	-0.571	0
PRPF8	ENSG00000082213	C5orf22	protein_coding	16	4	25	NA	0.241	0
PRPF8	ENSG00000082458	DLG3	protein_coding	16	4	26	NA	-0.893	0
PRPF8	ENSG00000084093	REST	protein_coding	16	4	24	NA	NA	0
PRPF8	ENSG00000084693	AGBL5	protein_coding	16	4	26	-1361	-0.416	0
PRPF8	ENSG00000085365	SCAMP1	protein_coding	16	4	21	NA	-0.686	0
PRPF8	ENSG00000088305	DNMT3B	protein_coding	16	4	24	-1114	-0.476	0
PRPF8	ENSG00000088448	ANKRD10	protein_coding	16	4	33	NA	NA	0
PRPF8	ENSG00000088682	COQ9	protein_coding	16	4	32	NA	-0.636	0
PRPF8	ENSG00000089876	DHX32	protein_coding	16	4	19	NA	-0.679	0
PRPF8	ENSG00000092421	SEMA6A	protein_coding	16	2	24	-0.542	NA	0
PRPF8	ENSG00000093144	ECHDC1	protein_coding	16	4	29	NA	0.719	0
PRPF8	ENSG00000093183	SEC22C	protein_coding	16	4	26	NA	NA	0
PRPF8	ENSG00000099992	TBC1D10A	protein_coding	16	4	25	NA	NA	0
PRPF8	ENSG00000100101	Z83844.1	protein_coding	16	4	29	NA	NA	0
PRPF8	ENSG00000100344	PNPLA3	protein_coding	16	4	22	NA	NA	0
PRPF8	ENSG00000100353	EIF3D	protein_coding	16	4	29	NA	NA	0
PRPF8	ENSG00000100401	RANGAP1	protein_coding	16	4	30	NA	NA	0
PRPF8	ENSG00000100417	PMM1	protein_coding	16	4	26	NA	NA	0
PRPF8	ENSG00000100461	RBM23	protein_coding	16	4	23	NA	NA	0
PRPF8	ENSG00000101194	SLC17A9	protein_coding	16	2	23	-0.794	NA	0
PRPF8	ENSG00000101246	ARFRP1	protein_coding	16	4	28	NA	NA	0
PRPF8	ENSG00000101343	CRNKL1	protein_coding	16	4	22	NA	0.923	0
PRPF8	ENSG00000101346	POFUT1	protein_coding	16	4	30	NA	NA	0
PRPF8	ENSG00000101439	CST3	protein_coding	16	4	26	NA	NA	0
PRPF8	ENSG00000101901	ALG13	protein_coding	16	4	26	NA	NA	0
PRPF8	ENSG00000102038	SMARCA1	protein_coding	16	3	20	NA	NA	0
PRPF8	ENSG00000102786	INTS6	protein_coding	16	4	24	NA	0.461	0
PRPF8	ENSG00000103042	SLC38A7	protein_coding	16	4	29	NA	NA	0
PRPF8	ENSG00000103126	AXIN1	protein_coding	16	4	28	-0.674	NA	0
PRPF8	ENSG00000103507	BCKDK	protein_coding	16	4	35	-1253	-0.671	0
PRPF8	ENSG00000104375	STK3	protein_coding	16	4	21	NA	NA	0
PRPF8	ENSG00000104518	GSDMD	protein_coding	16	4	29	NA	NA	0
PRPF8	ENSG00000104522	TSTA3	protein_coding	16	4	25	NA	0.832	0
PRPF8	ENSG00000104756	KCTD9	protein_coding	16	4	32	NA	NA	0
PRPF8	ENSG00000104897	SF3A2	protein_coding	16	4	26	NA	0.891	0
PRPF8	ENSG00000105281	SLC1A5	protein_coding	16	4	33	NA	NA	0
PRPF8	ENSG00000105321	CCDC9	protein_coding	16	4	26	NA	0.589	0
PRPF8	ENSG00000105723	GSK3A	protein_coding	16	4	29	NA	0.602	0
PRPF8	ENSG00000105856	HBP1	protein_coding	16	4	24	NA	0.279	0
PRPF8	ENSG00000106628	POLD2	protein_coding	16	4	37	-0.692	-0.558	0
PRPF8	ENSG00000106665	CLIP2	protein_coding	16	4	30	NA	NA	0
PRPF8	ENSG00000107099	DOCK8	protein_coding	16	3	23	NA	-0.841	0
PRPF8	ENSG00000107819	SFXN3	protein_coding	16	4	26	NA	NA	0
PRPF8	ENSG00000108107	RPL28	protein_coding	16	4	36	-0.695	NA	0
PRPF8	ENSG00000108179	PPIF	protein_coding	16	4	25	-0.463	0.395	0
PRPF8	ENSG00000108219	TSPAN14	protein_coding	16	4	32	-0.519	NA	0
PRPF8	ENSG00000108474	PIGL	protein_coding	16	4	22	NA	-0.799	0
PRPF8	ENSG00000109065	NAT9	protein_coding	16	4	28	NA	0.323	0
PRPF8	ENSG00000109686	SH3D19	protein_coding	16	2	23	NA	NA	0
PRPF8	ENSG00000109787	KLF3	protein_coding	16	4	30	-0.418	NA	0
PRPF8	ENSG00000110436	SLC1A2	protein_coding	16	2	19	0.652	NA	0
PRPF8	ENSG00000110693	SOX6	protein_coding	16	4	21	1055	NA	0
PRPF8	ENSG00000110721	CHKA	protein_coding	16	4	27	NA	NA	0
PRPF8	ENSG00000110811	P3H3	protein_coding	16	4	32	-0.735	NA	0
PRPF8	ENSG00000110851	PRDM4	protein_coding	16	4	26	NA	0.688	0
PRPF8	ENSG00000110987	BCL7A	protein_coding	16	4	28	NA	NA	0
PRPF8	ENSG00000111653	ING4	protein_coding	16	4	24	NA	NA	0
PRPF8	ENSG00000111674	ENO2	protein_coding	16	4	34	-2297	-2344	0
PRPF8	ENSG00000111679	PTPN6	protein_coding	16	4	23	NA	NA	0
PRPF8	ENSG00000111780	AL021546.1	protein_coding	16	4	28	NA	NA	0
PRPF8	ENSG00000112679	DUSP22	protein_coding	16	4	24	NA	NA	0
PRPF8	ENSG00000112697	TMEM30A	protein_coding	16	4	27	NA	0.610	0
PRPF8	ENSG00000112763	BTN2A1	protein_coding	16	4	24	NA	1042	0
PRPF8	ENSG00000114942	EEF1B2	protein_coding	16	4	32	-0.651	NA	0
PRPF8	ENSG00000115661	STK16	protein_coding	16	4	26	NA	NA	0
PRPF8	ENSG00000116017	ARID3A	protein_coding	16	4	28	NA	NA	0
PRPF8	ENSG00000116478	HDAC1	protein_coding	16	4	30	-0.214	NA	0
PRPF8	ENSG00000116678	LEPR	protein_coding	16	4	32	2930	-0.315	0
PRPF8	ENSG00000116731	PRDM2	protein_coding	16	4	23	NA	0.525	0
PRPF8	ENSG00000116898	MRPS15	protein_coding	16	4	26	-0.600	0.290	0
PRPF8	ENSG00000116962	NID1	protein_coding	16	2	25	-0.760	NA	0
PRPF8	ENSG00000117298	ECE1	protein_coding	16	3	26	0.842	NA	0
PRPF8	ENSG00000117751	PPP1R8	protein_coding	16	4	27	-0.540	0.481	0
PRPF8	ENSG00000117834	SLC5A9	protein_coding	16	2	22	NA	NA	0
PRPF8	ENSG00000118369	USP35	protein_coding	16	4	28	NA	NA	0
PRPF8	ENSG00000118855	MFSD1	protein_coding	16	4	28	NA	NA	0
PRPF8	ENSG00000119318	RAD23B	protein_coding	16	4	31	-0.482	NA	0
PRPF8	ENSG00000119509	INVS	protein_coding	16	4	28	NA	-0.987	0
PRPF8	ENSG00000119541	VPS4B	protein_coding	16	4	19	NA	1415	0
PRPF8	ENSG00000119977	TCTN3	protein_coding	16	4	25	-0.245	NA	0
PRPF8	ENSG00000120699	EXOSC8	protein_coding	16	4	27	-0.564	NA	0
PRPF8	ENSG00000121749	TBC1D15	protein_coding	16	4	26	NA	NA	0
PRPF8	ENSG00000122203	KIAA1191	protein_coding	16	4	33	NA	NA	0
PRPF8	ENSG00000122674	CCZ1	protein_coding	16	4	31	NA	0.319	0
PRPF8	ENSG00000123472	ATPAF1	protein_coding	16	4	26	-0.578	NA	0
PRPF8	ENSG00000123562	MORF4L2	protein_coding	16	4	30	-0.935	NA	0
PRPF8	ENSG00000124608	AARS2	protein_coding	16	4	36	NA	NA	0
PRPF8	ENSG00000124839	RAB17	protein_coding	16	2	23	0.939	NA	0
PRPF8	ENSG00000126070	2020-08-03	protein_coding	16	4	23	0.607	NA	0
PRPF8	ENSG00000126602	TRAP1	protein_coding	16	4	29	-0.989	-0.457	0
PRPF8	ENSG00000126746	ZNF384	protein_coding	16	4	27	NA	0.653	0
PRPF8	ENSG00000126767	ELK1	protein_coding	16	4	26	-1514	NA	0
PRPF8	ENSG00000126934	MAP2K2	protein_coding	16	4	33	NA	NA	0
PRPF8	ENSG00000127314	RAP1B	protein_coding	16	4	33	-0.601	0.299	0
PRPF8	ENSG00000128513	POT1	protein_coding	16	4	27	NA	NA	0
PRPF8	ENSG00000128536	CDHR3	protein_coding	16	2	22	NA	NA	0
PRPF8	ENSG00000128602	SMO	protein_coding	16	2	23	-0.765	NA	0
PRPF8	ENSG00000128609	NDUFA5	protein_coding	16	4	28	NA	0.268	0
PRPF8	ENSG00000129071	MBD4	protein_coding	16	4	22	NA	NA	0
PRPF8	ENSG00000129187	DCTD	protein_coding	16	4	25	-0.375	NA	0
PRPF8	ENSG00000130299	GTPBP3	protein_coding	16	4	39	-1117	NA	0
PRPF8	ENSG00000130429	ARPC1B	protein_coding	16	4	26	0.708	NA	0
PRPF8	ENSG00000130475	FCHO1	protein_coding	16	4	25	NA	NA	0
PRPF8	ENSG00000130544	ZNF557	protein_coding	16	4	33	NA	1355	0
PRPF8	ENSG00000130695	CEP85	protein_coding	16	4	27	NA	NA	0
PRPF8	ENSG00000130762	ARHGEF16	protein_coding	16	4	26	NA	NA	0
PRPF8	ENSG00000130997	POLN	protein_coding	16	4	28	NA	NA	0
PRPF8	ENSG00000131473	ACLY	protein_coding	16	4	27	-1587	-1252	0
PRPF8	ENSG00000131591	C1orf159	protein_coding	16	4	30	NA	0.580	0
PRPF8	ENSG00000131844	MCCC2	protein_coding	16	4	30	-0.468	NA	0
PRPF8	ENSG00000131876	SNRPA1	protein_coding	16	4	31	-0.626	NA	0
PRPF8	ENSG00000131941	RHPN2	protein_coding	16	4	27	NA	NA	0
PRPF8	ENSG00000132670	PTPRA	protein_coding	16	4	27	NA	NA	0
PRPF8	ENSG00000132793	LPIN3	protein_coding	16	4	28	NA	-0.519	0
PRPF8	ENSG00000133104	SPART	protein_coding	16	4	26	NA	NA	0
PRPF8	ENSG00000133114	GPALPP1	protein_coding	16	4	20	NA	NA	0
PRPF8	ENSG00000133316	WDR74	protein_coding	16	4	35	-0.327	0.595	0
PRPF8	ENSG00000133627	ACTR3B	protein_coding	16	4	26	NA	NA	0
PRPF8	ENSG00000134278	SPIRE1	protein_coding	16	4	24	NA	-0.815	0
PRPF8	ENSG00000134480	CCNH	protein_coding	16	4	26	NA	NA	0
PRPF8	ENSG00000134490	TMEM241	protein_coding	16	4	20	NA	-0.735	0
PRPF8	ENSG00000135249	RINT1	protein_coding	16	4	20	NA	0.460	0
PRPF8	ENSG00000135404	CD63	protein_coding	16	4	32	0.251	0.434	0
PRPF8	ENSG00000135503	ACVR1B	protein_coding	16	4	23	NA	1037	0
PRPF8	ENSG00000136243	NUPL2	protein_coding	16	4	25	NA	NA	0
PRPF8	ENSG00000136280	CCM2	protein_coding	16	4	28	NA	-0.461	0
PRPF8	ENSG00000136492	BRIP1	protein_coding	16	4	25	-1887	-0.606	0
PRPF8	ENSG00000136521	NDUFB5	protein_coding	16	4	29	0.291	NA	0
PRPF8	ENSG00000136715	SAP130	protein_coding	16	3	22	-0.437	NA	0
PRPF8	ENSG00000136811	ODF2	protein_coding	16	4	25	-0.823	-0.651	0
PRPF8	ENSG00000136925	TSTD2	protein_coding	16	4	27	NA	NA	0
PRPF8	ENSG00000137207	YIPF3	protein_coding	16	4	29	NA	NA	0
PRPF8	ENSG00000137312	FLOT1	protein_coding	16	4	32	-0.632	NA	0
PRPF8	ENSG00000137601	NEK1	protein_coding	16	4	24	NA	NA	0
PRPF8	ENSG00000137710	RDX	protein_coding	16	4	24	NA	0.332	0
PRPF8	ENSG00000137831	UACA	protein_coding	16	2	24	-0.813	NA	0
PRPF8	ENSG00000138032	PPM1B	protein_coding	16	4	24	NA	-0.321	0
PRPF8	ENSG00000138376	BARD1	protein_coding	16	4	29	-1292	NA	0
PRPF8	ENSG00000138614	INTS14	protein_coding	16	4	25	NA	NA	0
PRPF8	ENSG00000138641	HERC3	protein_coding	16	4	20	NA	-0.702	0
PRPF8	ENSG00000138780	GSTCD	protein_coding	16	4	21	NA	NA	0
PRPF8	ENSG00000139372	TDG	protein_coding	16	4	27	0.450	0.725	0
PRPF8	ENSG00000139546	TARBP2	protein_coding	16	4	26	NA	0.781	0
PRPF8	ENSG00000140365	COMMD4	protein_coding	16	4	25	NA	0.618	0
PRPF8	ENSG00000140443	IGF1R	protein_coding	16	3	23	-0.630	NA	0
PRPF8	ENSG00000141971	MVB12A	protein_coding	16	4	29	NA	NA	0
PRPF8	ENSG00000142188	TMEM50B	protein_coding	16	4	26	NA	NA	0
PRPF8	ENSG00000142453	CARM1	protein_coding	16	4	31	-0.940	NA	0
PRPF8	ENSG00000142494	SLC47A1	protein_coding	16	2	24	-0.566	NA	0
PRPF8	ENSG00000142733	MAP3K6	protein_coding	16	4	21	NA	NA	0
PRPF8	ENSG00000142945	KIF2C	protein_coding	16	4	27	-1977	NA	0
PRPF8	ENSG00000143367	TUFT1	protein_coding	16	4	22	0.650	NA	0
PRPF8	ENSG00000143409	MINDY1	protein_coding	16	4	24	NA	NA	0
PRPF8	ENSG00000143499	SMYD2	protein_coding	16	4	27	-0.382	NA	0
PRPF8	ENSG00000143614	GATAD2B	protein_coding	16	4	23	NA	NA	0
PRPF8	ENSG00000143633	C1orf131	protein_coding	16	4	27	NA	NA	0
PRPF8	ENSG00000143774	GUK1	protein_coding	16	4	30	NA	0.792	0
PRPF8	ENSG00000144036	EXOC6B	protein_coding	16	4	23	NA	NA	0
PRPF8	ENSG00000144285	SCN1A	protein_coding	16	2	21	0.656	NA	0
PRPF8	ENSG00000144580	CNOT9	protein_coding	16	4	37	-0.591	NA	0
PRPF8	ENSG00000144724	PTPRG	protein_coding	16	2	24	0.530	NA	0
PRPF8	ENSG00000144744	UBA3	protein_coding	16	4	27	0.366	0.326	0
PRPF8	ENSG00000145020	AMT	protein_coding	16	4	30	-0.572	-1935	0
PRPF8	ENSG00000145332	KLHL8	protein_coding	16	4	24	-0.868	NA	0
PRPF8	ENSG00000145632	PLK2	protein_coding	16	2	21	0.959	NA	0
PRPF8	ENSG00000146067	FAM193B	protein_coding	16	4	32	0.681	NA	0
PRPF8	ENSG00000146278	PNRC1	protein_coding	16	4	22	NA	NA	0
PRPF8	ENSG00000146433	TMEM181	protein_coding	16	4	31	-0.814	-0.428	0
PRPF8	ENSG00000146574	CCZ1B	protein_coding	16	4	31	NA	0.412	0
PRPF8	ENSG00000146729	NIPSNAP2	protein_coding	16	4	35	NA	-0.521	0
PRPF8	ENSG00000146826	C7orf43	protein_coding	16	4	34	1002	0.771	0
PRPF8	ENSG00000148158	SNX30	protein_coding	16	4	21	NA	NA	0
PRPF8	ENSG00000148303	RPL7A	protein_coding	16	4	36	-0.565	-0.339	0
PRPF8	ENSG00000148719	DNAJB12	protein_coding	16	4	27	NA	0.378	0
PRPF8	ENSG00000148737	TCF7L2	protein_coding	16	4	22	NA	NA	0
PRPF8	ENSG00000149150	SLC43A1	protein_coding	16	4	31	0.413	-1329	0
PRPF8	ENSG00000149716	ORAOV1	protein_coding	16	4	26	NA	NA	0
PRPF8	ENSG00000150316	CWC15	protein_coding	16	4	25	NA	0.761	0
PRPF8	ENSG00000150760	DOCK1	protein_coding	16	2	19	NA	NA	0
PRPF8	ENSG00000150967	ABCB9	protein_coding	16	4	25	NA	NA	0
PRPF8	ENSG00000151116	UEVLD	protein_coding	16	4	20	0.923	NA	0
PRPF8	ENSG00000151332	MBIP	protein_coding	16	4	22	0.535	1324	0
PRPF8	ENSG00000151632	AKR1C2	protein_coding	16	4	26	NA	NA	0
PRPF8	ENSG00000151665	PIGF	protein_coding	16	4	23	-0.800	NA	0
PRPF8	ENSG00000151692	RNF144A	protein_coding	16	4	24	NA	NA	0
PRPF8	ENSG00000151694	ADAM17	protein_coding	16	4	25	NA	NA	0
PRPF8	ENSG00000151835	SACS	protein_coding	16	3	21	-0.603	-0.524	0
PRPF8	ENSG00000151849	CENPJ	protein_coding	16	4	25	-0.956	NA	0
PRPF8	ENSG00000152556	PFKM	protein_coding	16	3	20	NA	-0.696	0
PRPF8	ENSG00000152804	HHEX	protein_coding	16	4	37	-0.586	0.294	0
PRPF8	ENSG00000152942	RAD17	protein_coding	16	4	22	NA	NA	0
PRPF8	ENSG00000153395	LPCAT1	protein_coding	16	4	26	-0.486	NA	0
PRPF8	ENSG00000154518	ATP5MC3	protein_coding	16	4	37	-0.249	0.345	0
PRPF8	ENSG00000154639	CXADR	protein_coding	16	2	22	NA	NA	0
PRPF8	ENSG00000155097	ATP6V1C1	protein_coding	16	4	25	NA	0.819	0
PRPF8	ENSG00000155100	OTUD6B	protein_coding	16	4	27	NA	0.362	0
PRPF8	ENSG00000155508	CNOT8	protein_coding	16	4	24	-0.764	NA	0
PRPF8	ENSG00000155629	PIK3AP1	protein_coding	16	3	22	2215	NA	0
PRPF8	ENSG00000155755	TMEM237	protein_coding	16	4	28	NA	NA	0
PRPF8	ENSG00000157483	MYO1E	protein_coding	16	2	22	NA	NA	0
PRPF8	ENSG00000157538	VPS26C	protein_coding	16	4	37	NA	NA	0
PRPF8	ENSG00000158220	ESYT3	protein_coding	16	2	21	NA	NA	0
PRPF8	ENSG00000158717	RNF166	protein_coding	16	4	24	NA	NA	0
PRPF8	ENSG00000158793	NIT1	protein_coding	16	4	24	NA	-0.800	0
PRPF8	ENSG00000158864	NDUFS2	protein_coding	16	4	35	NA	-0.284	0
PRPF8	ENSG00000159873	CCDC117	protein_coding	16	4	24	-0.780	NA	0
PRPF8	ENSG00000160049	DFFA	protein_coding	16	4	29	NA	-0.968	0
PRPF8	ENSG00000160741	CRTC2	protein_coding	16	4	23	NA	0.709	0
PRPF8	ENSG00000160917	CPSF4	protein_coding	16	4	31	NA	NA	0
PRPF8	ENSG00000161267	BDH1	protein_coding	16	2	23	1347	NA	0
PRPF8	ENSG00000161800	RACGAP1	protein_coding	16	4	24	-1386	0.497	0
PRPF8	ENSG00000162105	SHANK2	protein_coding	16	2	24	NA	NA	0
PRPF8	ENSG00000162300	ZFPL1	protein_coding	16	4	27	NA	NA	0
PRPF8	ENSG00000162337	LRP5	protein_coding	16	2	29	NA	NA	0
PRPF8	ENSG00000162378	ZYG11B	protein_coding	16	4	32	NA	-0.486	0
PRPF8	ENSG00000162600	OMA1	protein_coding	16	4	25	NA	NA	0
PRPF8	ENSG00000163138	PACRGL	protein_coding	16	4	20	NA	NA	0
PRPF8	ENSG00000163159	VPS72	protein_coding	16	4	28	NA	NA	0
PRPF8	ENSG00000163162	RNF149	protein_coding	16	4	24	-0.498	NA	0
PRPF8	ENSG00000163251	FZD5	protein_coding	16	4	28	0.305	NA	0
PRPF8	ENSG00000163374	YY1AP1	protein_coding	16	4	29	NA	NA	0
PRPF8	ENSG00000163491	NEK10	protein_coding	16	2	20	NA	NA	0
PRPF8	ENSG00000163512	AZI2	protein_coding	16	4	23	NA	0.327	0
PRPF8	ENSG00000163655	GMPS	protein_coding	16	4	28	-0.564	NA	0
PRPF8	ENSG00000163743	RCHY1	protein_coding	16	4	30	NA	0.348	0
PRPF8	ENSG00000163785	RYK	protein_coding	16	4	30	NA	NA	0
PRPF8	ENSG00000163818	LZTFL1	protein_coding	16	4	19	-0.401	NA	0
PRPF8	ENSG00000163882	POLR2H	protein_coding	16	4	36	-0.477	NA	0
PRPF8	ENSG00000163933	RFT1	protein_coding	16	4	22	NA	NA	0
PRPF8	ENSG00000163935	SFMBT1	protein_coding	16	4	21	NA	NA	0
PRPF8	ENSG00000164300	SERINC5	protein_coding	16	4	22	0.444	NA	0
PRPF8	ENSG00000164338	UTP15	protein_coding	16	4	25	NA	0.960	0
PRPF8	ENSG00000164347	GFM2	protein_coding	16	3	19	0.441	NA	0
PRPF8	ENSG00000164609	SLU7	protein_coding	16	4	23	NA	0.874	0
PRPF8	ENSG00000164818	DNAAF5	protein_coding	16	4	28	NA	-0.347	0
PRPF8	ENSG00000164961	WASHC5	protein_coding	16	4	24	NA	NA	0
PRPF8	ENSG00000165209	STRBP	protein_coding	16	4	26	NA	-0.204	0
PRPF8	ENSG00000165516	KLHDC2	protein_coding	16	4	26	-0.774	-0.767	0
PRPF8	ENSG00000165689	SDCCAG3	protein_coding	16	4	26	-0.641	NA	0
PRPF8	ENSG00000165959	CLMN	protein_coding	16	2	23	1303	NA	0
PRPF8	ENSG00000166233	ARIH1	protein_coding	16	4	28	NA	-0.331	0
PRPF8	ENSG00000166260	COX11	protein_coding	16	4	26	-0.368	NA	0
PRPF8	ENSG00000166845	C18orf54	protein_coding	16	3	20	-1933	NA	0
PRPF8	ENSG00000166855	CLPX	protein_coding	16	4	26	NA	NA	0
PRPF8	ENSG00000166889	PATL1	protein_coding	16	4	26	NA	0.573	0
PRPF8	ENSG00000166949	SMAD3	protein_coding	16	4	33	0.285	0.216	0
PRPF8	ENSG00000167005	NUDT21	protein_coding	16	4	25	NA	0.320	0
PRPF8	ENSG00000167468	GPX4	protein_coding	16	4	30	NA	NA	0
PRPF8	ENSG00000167657	DAPK3	protein_coding	16	4	31	0.804	1169	0
PRPF8	ENSG00000167770	OTUB1	protein_coding	16	4	31	NA	NA	0
PRPF8	ENSG00000168090	COPS6	protein_coding	16	4	25	-1002	-0.304	0
PRPF8	ENSG00000168214	RBPJ	protein_coding	16	4	28	-0.432	NA	0
PRPF8	ENSG00000168264	IRF2BP2	protein_coding	16	4	32	-0.938	NA	0
PRPF8	ENSG00000168306	ACOX2	protein_coding	16	2	21	0.384	NA	0
PRPF8	ENSG00000168394	TAP1	protein_coding	16	4	21	0.721	NA	0
PRPF8	ENSG00000168802	CHTF8	protein_coding	16	4	28	-0.270	0.317	0
PRPF8	ENSG00000168936	TMEM129	protein_coding	16	4	22	NA	NA	0
PRPF8	ENSG00000168958	MFF	protein_coding	16	4	31	NA	NA	0
PRPF8	ENSG00000169733	RFNG	protein_coding	16	4	31	NA	NA	0
PRPF8	ENSG00000169895	SYAP1	protein_coding	16	4	27	NA	NA	0
PRPF8	ENSG00000170185	USP38	protein_coding	16	4	25	0.599	0.517	0
PRPF8	ENSG00000170234	PWWP2A	protein_coding	16	4	26	NA	NA	0
PRPF8	ENSG00000170537	TMC7	protein_coding	16	4	21	1278	NA	0
PRPF8	ENSG00000170606	HSPA4	protein_coding	16	4	28	0.209	0.307	0
PRPF8	ENSG00000170632	ARMC10	protein_coding	16	4	25	0.758	NA	0
PRPF8	ENSG00000170832	USP32	protein_coding	16	4	23	NA	-0.504	0
PRPF8	ENSG00000170892	TSEN34	protein_coding	16	4	25	-0.515	NA	0
PRPF8	ENSG00000171311	EXOSC1	protein_coding	16	4	22	NA	NA	0
PRPF8	ENSG00000171680	PLEKHG5	protein_coding	16	2	23	NA	NA	0
PRPF8	ENSG00000171865	RNASEH1	protein_coding	16	4	22	NA	NA	0
PRPF8	ENSG00000172663	TMEM134	protein_coding	16	4	26	NA	NA	0
PRPF8	ENSG00000172828	CES3	protein_coding	16	4	26	NA	NA	0
PRPF8	ENSG00000172888	ZNF621	protein_coding	16	4	29	NA	NA	0
PRPF8	ENSG00000173171	MTX1	protein_coding	16	4	25	-0.314	NA	0
PRPF8	ENSG00000173210	ABLIM3	protein_coding	16	2	23	0.755	1962	0
PRPF8	ENSG00000173264	GPR137	protein_coding	16	4	20	NA	NA	0
PRPF8	ENSG00000173960	UBXN2A	protein_coding	16	4	19	NA	NA	0
PRPF8	ENSG00000174243	DDX23	protein_coding	16	4	30	-0.428	0.753	0
PRPF8	ENSG00000174282	ZBTB4	protein_coding	16	4	21	NA	NA	0
PRPF8	ENSG00000174498	IGDCC3	protein_coding	16	2	24	NA	NA	0
PRPF8	ENSG00000174839	DENND6A	protein_coding	16	4	22	NA	NA	0
PRPF8	ENSG00000175354	PTPN2	protein_coding	16	4	23	NA	NA	0
PRPF8	ENSG00000175782	SLC35E3	protein_coding	16	4	24	-0.673	NA	0
PRPF8	ENSG00000176092	CRYBG2	protein_coding	16	4	19	1868	NA	0
PRPF8	ENSG00000176170	SPHK1	protein_coding	16	4	29	NA	0.502	0
PRPF8	ENSG00000177963	RIC8A	protein_coding	16	4	38	NA	0.211	0
PRPF8	ENSG00000178691	SUZ12	protein_coding	16	4	29	NA	NA	0
PRPF8	ENSG00000178878	APOLD1	protein_coding	16	4	28	NA	NA	0
PRPF8	ENSG00000179091	CYC1	protein_coding	16	4	26	-1309	NA	0
PRPF8	ENSG00000179820	MYADM	protein_coding	16	3	24	-0.757	NA	0
PRPF8	ENSG00000180263	FGD6	protein_coding	16	4	20	NA	NA	0
PRPF8	ENSG00000180398	MCFD2	protein_coding	16	4	26	NA	0.320	0
PRPF8	ENSG00000180902	D2HGDH	protein_coding	16	4	29	NA	-1137	0
PRPF8	ENSG00000181904	C5orf24	protein_coding	16	4	31	-0.321	NA	0
PRPF8	ENSG00000182552	RWDD4	protein_coding	16	4	24	NA	NA	0
PRPF8	ENSG00000183077	AFMID	protein_coding	16	4	30	NA	-0.532	0
PRPF8	ENSG00000183354	KIAA2026	protein_coding	16	4	26	NA	NA	0
PRPF8	ENSG00000183765	CHEK2	protein_coding	16	4	29	-1607	NA	0
PRPF8	ENSG00000184009	ACTG1	protein_coding	16	4	39	-0.661	NA	0
PRPF8	ENSG00000185158	LRRC37B	protein_coding	16	4	24	NA	NA	0
PRPF8	ENSG00000185238	PRMT3	protein_coding	16	4	19	-0.586	NA	0
PRPF8	ENSG00000185298	CCDC137	protein_coding	16	4	28	-0.570	NA	0
PRPF8	ENSG00000185379	RAD51D	protein_coding	16	4	28	NA	NA	0
PRPF8	ENSG00000185917	SETD4	protein_coding	16	4	29	NA	NA	0
PRPF8	ENSG00000186187	ZNRF1	protein_coding	16	4	28	NA	NA	0
PRPF8	ENSG00000186660	ZFP91	protein_coding	16	4	34	NA	0.491	0
PRPF8	ENSG00000187961	KLHL17	protein_coding	16	4	36	NA	NA	0
PRPF8	ENSG00000188215	DCUN1D3	protein_coding	16	4	25	NA	1116	0
PRPF8	ENSG00000188219	POTEE	protein_coding	16	4	23	NA	-2345	0
PRPF8	ENSG00000188223	AD000671.1	protein_coding	16	4	32	NA	NA	0
PRPF8	ENSG00000188419	CHM	protein_coding	16	3	21	NA	1322	0
PRPF8	ENSG00000188603	CLN3	protein_coding	16	4	34	NA	NA	0
PRPF8	ENSG00000188707	ZBED6CL	protein_coding	16	4	19	NA	-1688	0
PRPF8	ENSG00000196182	STK40	protein_coding	16	4	31	NA	NA	0
PRPF8	ENSG00000196562	SULF2	protein_coding	16	2	20	NA	NA	0
PRPF8	ENSG00000196628	TCF4	protein_coding	16	2	17	NA	0.543	0
PRPF8	ENSG00000196950	SLC39A10	protein_coding	16	4	25	-0.318	-0.540	0
PRPF8	ENSG00000196998	WDR45	protein_coding	16	4	32	0.673	0.320	0
PRPF8	ENSG00000197037	ZSCAN25	protein_coding	16	4	32	NA	0.729	0
PRPF8	ENSG00000197056	ZMYM1	protein_coding	16	4	22	NA	NA	0
PRPF8	ENSG00000197157	SND1	protein_coding	16	2	22	-0.412	-0.631	0
PRPF8	ENSG00000197170	PSMD12	protein_coding	16	4	26	NA	0.585	0
PRPF8	ENSG00000197471	SPN	protein_coding	16	2	20	NA	-0.933	0
PRPF8	ENSG00000197958	RPL12	protein_coding	16	4	36	-0.303	NA	0
PRPF8	ENSG00000197965	MPZL1	protein_coding	16	4	23	NA	-0.604	0
PRPF8	ENSG00000198060	MARCH5	protein_coding	16	4	27	NA	NA	0
PRPF8	ENSG00000198131	ZNF544	protein_coding	16	4	30	NA	NA	0
PRPF8	ENSG00000198464	ZNF480	protein_coding	16	4	23	NA	0.621	0
PRPF8	ENSG00000198498	TMA16	protein_coding	16	4	23	-0.927	NA	0
PRPF8	ENSG00000198554	WDHD1	protein_coding	16	4	22	-1538	-0.889	0
PRPF8	ENSG00000198715	GLMP	protein_coding	16	4	23	NA	NA	0
PRPF8	ENSG00000198730	CTR9	protein_coding	16	4	21	0.588	NA	0
PRPF8	ENSG00000198742	SMURF1	protein_coding	16	4	27	0.671	NA	0
PRPF8	ENSG00000198814	GK	protein_coding	16	4	23	NA	NA	0
PRPF8	ENSG00000198853	RUSC2	protein_coding	16	4	27	NA	0.612	0
PRPF8	ENSG00000198909	MAP3K3	protein_coding	16	4	29	NA	NA	0
PRPF8	ENSG00000204209	DAXX	protein_coding	16	4	34	-0.557	0.708	0
PRPF8	ENSG00000204248	COL11A2	protein_coding	16	4	16	2633	NA	0
PRPF8	ENSG00000204406	MBD5	protein_coding	16	4	21	0.742	NA	0
PRPF8	ENSG00000204438	GPANK1	protein_coding	16	4	30	-0.898	NA	0
PRPF8	ENSG00000204839	MROH6	protein_coding	16	4	26	NA	NA	0
PRPF8	ENSG00000204852	TCTN1	protein_coding	16	4	25	NA	NA	0
PRPF8	ENSG00000205213	LGR4	protein_coding	16	4	24	0.290	NA	0
PRPF8	ENSG00000205581	HMGN1	protein_coding	16	4	31	-0.606	NA	0
PRPF8	ENSG00000213366	GSTM2	protein_coding	16	4	29	NA	-1320	0
PRPF8	ENSG00000213585	VDAC1	protein_coding	16	4	28	NA	NA	0
PRPF8	ENSG00000214046	SMIM7	protein_coding	16	4	32	NA	0.548	0
PRPF8	ENSG00000221874	ZNF816-ZNF321P	protein_coding	16	4	25	NA	NA	0
PRPF8	ENSG00000225830	ERCC6	protein_coding	16	4	31	0.572	NA	0
PRPF8	ENSG00000237649	KIFC1	protein_coding	16	4	31	-2363	NA	0
PRPF8	ENSG00000240230	COX19	protein_coding	16	4	24	NA	NA	0
PRPF8	ENSG00000240682	ISY1	protein_coding	16	4	25	NA	0.529	0
PRPF8	ENSG00000243943	ZNF512	protein_coding	16	4	25	0.313	-0.714	0
PRPF8	ENSG00000244462	RBM12	protein_coding	16	4	29	-0.526	-0.205	0
PRPF8	ENSG00000248592	TMEM110-MUSTN1	protein_coding	16	4	22	NA	NA	0
PRPF8	ENSG00000254673	AC110275.1	protein_coding	16	4	28	NA	NA	0
PRPF8	ENSG00000258539	AC068896.1	protein_coding	16	4	25	NA	NA	0
PRPF8	ENSG00000261611	AC010547.4	protein_coding	16	4	28	NA	5676	0
PRPF8	ENSG00000264324	AC006030.1	protein_coding	16	4	27	NA	NA	0
PRPF8	ENSG00000269307	AC010463.1	protein_coding	16	4	25	NA	NA	0
PRPF8	ENSG00000270800	RPS10-NUDT3	protein_coding	16	4	24	NA	NA	0
PRPF8	ENSG00000271810	AL603832.3	protein_coding	16	4	31	NA	NA	0
PRPF8	ENSG00000273294	C1QTNF3-AMACR	protein_coding	16	4	27	NA	NA	0
PRPF8	ENSG00000275395	FCGBP	protein_coding	16	2	21	0.714	NA	0
PRPF8	ENSG00000277363	SRCIN1	protein_coding	16	2	20	-0.901	NA	0
PRPF8	ENSG00000278535	DHRS11	protein_coding	16	4	32	NA	-0.860	0
PRPF8	ENSG00000001461	NIPAL3	protein_coding	15	4	25	NA	-0.815	0
PRPF8	ENSG00000003056	M6PR	protein_coding	15	4	28	NA	0.362	0
PRPF8	ENSG00000005302	MSL3	protein_coding	15	4	23	NA	NA	0
PRPF8	ENSG00000006634	DBF4	protein_coding	15	4	24	-0.865	0.644	0
PRPF8	ENSG00000007168	PAFAH1B1	protein_coding	15	4	26	-0.206	0.308	0
PRPF8	ENSG00000007376	RPUSD1	protein_coding	15	4	26	NA	1475	0
PRPF8	ENSG00000011143	MKS1	protein_coding	15	4	26	NA	NA	0
PRPF8	ENSG00000013364	MVP	protein_coding	15	4	25	1421	NA	0
PRPF8	ENSG00000013503	POLR3B	protein_coding	15	3	21	NA	1089	0
PRPF8	ENSG00000014138	POLA2	protein_coding	15	4	34	-1786	-0.727	0
PRPF8	ENSG00000015171	ZMYND11	protein_coding	15	3	17	NA	0.775	0
PRPF8	ENSG00000017797	RALBP1	protein_coding	15	4	21	NA	NA	0
PRPF8	ENSG00000025770	NCAPH2	protein_coding	15	4	22	NA	0.657	0
PRPF8	ENSG00000048342	CC2D2A	protein_coding	15	2	19	NA	NA	0
PRPF8	ENSG00000053524	MCF2L2	protein_coding	15	2	17	NA	NA	0
PRPF8	ENSG00000057608	GDI2	protein_coding	15	4	19	NA	0.371	0
PRPF8	ENSG00000063245	EPN1	protein_coding	15	4	21	NA	NA	0
PRPF8	ENSG00000063601	MTMR1	protein_coding	15	4	20	NA	NA	0
PRPF8	ENSG00000065427	KARS	protein_coding	15	4	29	-0.350	0.259	0
PRPF8	ENSG00000065665	SEC61A2	protein_coding	15	4	21	0.886	NA	0
PRPF8	ENSG00000067182	TNFRSF1A	protein_coding	15	4	24	-0.243	1840	0
PRPF8	ENSG00000067365	METTL22	protein_coding	15	4	29	NA	NA	0
PRPF8	ENSG00000068028	RASSF1	protein_coding	15	4	24	-0.677	0.435	0
PRPF8	ENSG00000069399	BCL3	protein_coding	15	4	23	1154	NA	0
PRPF8	ENSG00000069966	GNB5	protein_coding	15	2	19	NA	NA	0
PRPF8	ENSG00000071243	ING3	protein_coding	15	4	19	NA	0.676	0
PRPF8	ENSG00000071994	PDCD2	protein_coding	15	4	30	NA	NA	0
PRPF8	ENSG00000072195	SPEG	protein_coding	15	2	19	NA	NA	0
PRPF8	ENSG00000074370	ATP2A3	protein_coding	15	2	18	NA	-1375	0
PRPF8	ENSG00000074582	BCS1L	protein_coding	15	4	26	NA	NA	0
PRPF8	ENSG00000075151	EIF4G3	protein_coding	15	4	26	NA	-0.739	0
PRPF8	ENSG00000076043	REXO2	protein_coding	15	4	28	NA	NA	0
PRPF8	ENSG00000077514	POLD3	protein_coding	15	4	23	-1689	NA	0
PRPF8	ENSG00000078140	UBE2K	protein_coding	15	4	31	-0.500	NA	0
PRPF8	ENSG00000079313	REXO1	protein_coding	15	4	31	0.438	0.920	0
PRPF8	ENSG00000079387	SENP1	protein_coding	15	4	22	NA	NA	0
PRPF8	ENSG00000079616	KIF22	protein_coding	15	4	32	-1505	NA	0
PRPF8	ENSG00000082515	MRPL22	protein_coding	15	4	27	NA	0.724	0
PRPF8	ENSG00000085491	SLC25A24	protein_coding	15	4	18	NA	NA	0
PRPF8	ENSG00000085999	RAD54L	protein_coding	15	4	22	-1875	-0.565	0
PRPF8	ENSG00000089009	RPL6	protein_coding	15	4	40	-0.194	0.325	0
PRPF8	ENSG00000090266	NDUFB2	protein_coding	15	4	30	NA	0.584	0
PRPF8	ENSG00000091009	RBM27	protein_coding	15	4	28	-0.294	0.347	0
PRPF8	ENSG00000094975	SUCO	protein_coding	15	4	27	1215	0.960	0
PRPF8	ENSG00000099246	RAB18	protein_coding	15	4	29	NA	NA	0
PRPF8	ENSG00000099385	BCL7C	protein_coding	15	4	21	NA	0.977	0
PRPF8	ENSG00000099810	MTAP	protein_coding	15	2	19	-0.408	NA	0
PRPF8	ENSG00000099817	POLR2E	protein_coding	15	4	29	NA	NA	0
PRPF8	ENSG00000099889	ARVCF	protein_coding	15	4	28	1200	NA	0
PRPF8	ENSG00000099994	SUSD2	protein_coding	15	2	17	NA	NA	0
PRPF8	ENSG00000100567	PSMA3	protein_coding	15	4	25	-0.560	NA	0
PRPF8	ENSG00000100591	AHSA1	protein_coding	15	4	22	-0.205	0.376	0
PRPF8	ENSG00000100906	NFKBIA	protein_coding	15	4	35	1304	0.938	0
PRPF8	ENSG00000100949	RABGGTA	protein_coding	15	4	28	0.350	NA	0
PRPF8	ENSG00000100991	TRPC4AP	protein_coding	15	4	26	-0.152	-0.420	0
PRPF8	ENSG00000100994	PYGB	protein_coding	15	2	19	0.367	NA	0
PRPF8	ENSG00000101019	UQCC1	protein_coding	15	4	27	-0.417	NA	0
PRPF8	ENSG00000101247	NDUFAF5	protein_coding	15	4	24	0.736	NA	0
PRPF8	ENSG00000101337	TM9SF4	protein_coding	15	4	29	-0.287	NA	0
PRPF8	ENSG00000101347	SAMHD1	protein_coding	15	4	23	NA	NA	0
PRPF8	ENSG00000101350	KIF3B	protein_coding	15	4	20	NA	0.860	0
PRPF8	ENSG00000101365	IDH3B	protein_coding	15	4	26	-0.747	NA	0
PRPF8	ENSG00000101452	DHX35	protein_coding	15	4	28	NA	-0.658	0
PRPF8	ENSG00000101974	ATP11C	protein_coding	15	4	20	NA	-0.331	0
PRPF8	ENSG00000102316	MAGED2	protein_coding	15	4	22	NA	NA	0
PRPF8	ENSG00000102384	CENPI	protein_coding	15	4	21	-2039	NA	0
PRPF8	ENSG00000102753	KPNA3	protein_coding	15	4	20	0.360	0.614	0
PRPF8	ENSG00000102878	HSF4	protein_coding	15	4	29	NA	-1016	0
PRPF8	ENSG00000102996	MMP15	protein_coding	15	4	24	NA	NA	0
PRPF8	ENSG00000103037	SETD6	protein_coding	15	4	32	NA	NA	0
PRPF8	ENSG00000103266	STUB1	protein_coding	15	4	28	NA	NA	0
PRPF8	ENSG00000103502	CDIPT	protein_coding	15	4	30	NA	NA	0
PRPF8	ENSG00000104356	POP1	protein_coding	15	3	17	NA	0.582	0
PRPF8	ENSG00000104805	NUCB1	protein_coding	15	4	25	-0.632	-0.880	0
PRPF8	ENSG00000104886	PLEKHJ1	protein_coding	15	4	34	NA	NA	0
PRPF8	ENSG00000104951	IL4I1	protein_coding	15	4	27	NA	NA	0
PRPF8	ENSG00000105185	PDCD5	protein_coding	15	4	30	NA	NA	0
PRPF8	ENSG00000105339	DENND3	protein_coding	15	2	18	0.598	NA	0
PRPF8	ENSG00000105698	USF2	protein_coding	15	4	28	NA	NA	0
PRPF8	ENSG00000105705	SUGP1	protein_coding	15	4	29	NA	NA	0
PRPF8	ENSG00000105968	H2AFV	protein_coding	15	4	27	-0.966	NA	0
PRPF8	ENSG00000106052	TAX1BP1	protein_coding	15	4	25	0.386	0.350	0
PRPF8	ENSG00000106070	GRB10	protein_coding	15	4	27	NA	-0.446	0
PRPF8	ENSG00000106785	TRIM14	protein_coding	15	4	26	NA	-0.717	0
PRPF8	ENSG00000106789	CORO2A	protein_coding	15	3	21	NA	-0.737	0
PRPF8	ENSG00000106799	TGFBR1	protein_coding	15	4	18	NA	NA	0
PRPF8	ENSG00000107672	NSMCE4A	protein_coding	15	4	21	-0.582	NA	0
PRPF8	ENSG00000107882	SUFU	protein_coding	15	4	21	NA	NA	0
PRPF8	ENSG00000108395	TRIM37	protein_coding	15	4	24	-0.867	NA	0
PRPF8	ENSG00000108828	VAT1	protein_coding	15	4	25	0.325	-0.670	0
PRPF8	ENSG00000109072	VTN	protein_coding	15	2	21	1472	NA	0
PRPF8	ENSG00000109917	ZPR1	protein_coding	15	4	24	-0.313	0.495	0
PRPF8	ENSG00000110107	PRPF19	protein_coding	15	4	24	-0.329	NA	0
PRPF8	ENSG00000110330	BIRC2	protein_coding	15	4	25	NA	0.634	0
PRPF8	ENSG00000111058	ACSS3	protein_coding	15	2	22	NA	NA	0
PRPF8	ENSG00000111181	SLC6A12	protein_coding	15	2	21	1780	NA	0
PRPF8	ENSG00000111452	ADGRD1	protein_coding	15	3	18	NA	NA	0
PRPF8	ENSG00000111725	PRKAB1	protein_coding	15	4	35	NA	NA	0
PRPF8	ENSG00000111885	MAN1A1	protein_coding	15	4	27	-1053	-0.448	0
PRPF8	ENSG00000112029	FBXO5	protein_coding	15	4	26	-1732	NA	0
PRPF8	ENSG00000112308	C6orf62	protein_coding	15	4	27	NA	NA	0
PRPF8	ENSG00000112576	CCND3	protein_coding	15	4	30	NA	NA	0
PRPF8	ENSG00000113140	SPARC	protein_coding	15	2	22	-0.921	NA	0
PRPF8	ENSG00000113282	CLINT1	protein_coding	15	4	23	NA	0.218	0
PRPF8	ENSG00000113300	CNOT6	protein_coding	15	4	24	NA	NA	0
PRPF8	ENSG00000113580	NR3C1	protein_coding	15	4	22	0.912	NA	0
PRPF8	ENSG00000113593	PPWD1	protein_coding	15	4	17	NA	0.333	0
PRPF8	ENSG00000114302	PRKAR2A	protein_coding	15	4	20	NA	-0.387	0
PRPF8	ENSG00000114480	GBE1	protein_coding	15	3	19	-1016	NA	0
PRPF8	ENSG00000114850	SSR3	protein_coding	15	4	27	-0.800	NA	0
PRPF8	ENSG00000114853	ZBTB47	protein_coding	15	4	22	NA	NA	0
PRPF8	ENSG00000114904	NEK4	protein_coding	15	4	20	NA	NA	0
PRPF8	ENSG00000115257	PCSK4	protein_coding	15	4	27	NA	NA	0
PRPF8	ENSG00000115289	PCGF1	protein_coding	15	4	30	NA	0.789	0
PRPF8	ENSG00000115758	ODC1	protein_coding	15	4	26	-0.636	0.423	0
PRPF8	ENSG00000115761	NOL10	protein_coding	15	3	18	NA	0.711	0
PRPF8	ENSG00000115806	GORASP2	protein_coding	15	4	29	-0.307	0.444	0
PRPF8	ENSG00000115816	CEBPZ	protein_coding	15	4	29	NA	0.893	0
PRPF8	ENSG00000116005	PCYOX1	protein_coding	15	4	22	NA	NA	0
PRPF8	ENSG00000116133	DHCR24	protein_coding	15	3	24	-0.338	-0.313	0
PRPF8	ENSG00000116455	WDR77	protein_coding	15	4	25	-0.588	NA	0
PRPF8	ENSG00000116688	MFN2	protein_coding	15	4	31	-0.708	0.184	0
PRPF8	ENSG00000117114	ADGRL2	protein_coding	15	2	18	-1129	NA	0
PRPF8	ENSG00000117395	EBNA1BP2	protein_coding	15	4	21	NA	0.431	0
PRPF8	ENSG00000117411	B4GALT2	protein_coding	15	4	25	-1406	NA	0
PRPF8	ENSG00000117500	TMED5	protein_coding	15	4	30	0.546	0.408	0
PRPF8	ENSG00000117682	DHDDS	protein_coding	15	4	26	NA	NA	0
PRPF8	ENSG00000118200	CAMSAP2	protein_coding	15	4	18	0.510	1615	0
PRPF8	ENSG00000118620	ZNF430	protein_coding	15	4	22	NA	NA	0
PRPF8	ENSG00000119396	RAB14	protein_coding	15	4	25	NA	0.607	0
PRPF8	ENSG00000119844	AFTPH	protein_coding	15	4	28	0.296	0.587	0
PRPF8	ENSG00000120253	NUP43	protein_coding	15	4	33	-0.435	NA	0
PRPF8	ENSG00000120314	WDR55	protein_coding	15	4	26	NA	NA	0
PRPF8	ENSG00000120539	MASTL	protein_coding	15	4	20	-1231	NA	0
PRPF8	ENSG00000120662	MTRF1	protein_coding	15	4	24	NA	NA	0
PRPF8	ENSG00000120694	HSPH1	protein_coding	15	4	21	0.316	0.862	0
PRPF8	ENSG00000120705	ETF1	protein_coding	15	4	32	NA	0.524	0
PRPF8	ENSG00000120963	ZNF706	protein_coding	15	4	32	NA	NA	0
PRPF8	ENSG00000120992	LYPLA1	protein_coding	15	4	30	NA	NA	0
PRPF8	ENSG00000121068	TBX2	protein_coding	15	2	19	NA	NA	0
PRPF8	ENSG00000121289	CEP89	protein_coding	15	4	21	NA	0.711	0
PRPF8	ENSG00000121486	TRMT1L	protein_coding	15	4	24	NA	NA	0
PRPF8	ENSG00000121578	B4GALT4	protein_coding	15	4	28	NA	NA	0
PRPF8	ENSG00000121644	DESI2	protein_coding	15	4	20	-0.518	0.528	0
PRPF8	ENSG00000122335	SERAC1	protein_coding	15	4	23	0.813	-0.589	0
PRPF8	ENSG00000123130	ACOT9	protein_coding	15	4	28	NA	NA	0
PRPF8	ENSG00000123159	GIPC1	protein_coding	15	4	26	NA	0.541	0
PRPF8	ENSG00000123416	TUBA1B	protein_coding	15	4	35	-1504	-0.192	0
PRPF8	ENSG00000124313	IQSEC2	protein_coding	15	2	20	NA	NA	0
PRPF8	ENSG00000124532	MRS2	protein_coding	15	4	28	NA	NA	0
PRPF8	ENSG00000124615	MOCS1	protein_coding	15	4	24	NA	NA	0
PRPF8	ENSG00000124795	DEK	protein_coding	15	4	20	-0.969	0.332	0
PRPF8	ENSG00000125304	TM9SF2	protein_coding	15	4	24	0.559	0.598	0
PRPF8	ENSG00000125505	MBOAT7	protein_coding	15	4	24	-0.669	0.379	0
PRPF8	ENSG00000125818	PSMF1	protein_coding	15	4	29	NA	NA	0
PRPF8	ENSG00000125912	NCLN	protein_coding	15	4	26	NA	NA	0
PRPF8	ENSG00000126858	RHOT1	protein_coding	15	4	24	NA	-0.399	0
PRPF8	ENSG00000127507	ADGRE2	protein_coding	15	2	21	NA	-1894	0
PRPF8	ENSG00000127863	TNFRSF19	protein_coding	15	2	21	NA	NA	0
PRPF8	ENSG00000127993	RBM48	protein_coding	15	4	28	NA	1114	0
PRPF8	ENSG00000128000	ZNF780B	protein_coding	15	4	25	NA	-0.956	0
PRPF8	ENSG00000128591	FLNC	protein_coding	15	2	21	NA	NA	0
PRPF8	ENSG00000129103	SUMF2	protein_coding	15	4	23	-0.979	-1180	0
PRPF8	ENSG00000129925	TMEM8A	protein_coding	15	4	31	NA	NA	0
PRPF8	ENSG00000130066	SAT1	protein_coding	15	4	34	NA	NA	0
PRPF8	ENSG00000130305	NSUN5	protein_coding	15	4	36	NA	0.956	0
PRPF8	ENSG00000130881	LRP3	protein_coding	15	2	22	NA	NA	0
PRPF8	ENSG00000131100	ATP6V1E1	protein_coding	15	4	27	NA	0.829	0
PRPF8	ENSG00000131143	COX4I1	protein_coding	15	4	33	NA	NA	0
PRPF8	ENSG00000131507	NDFIP1	protein_coding	15	4	28	0.659	0.359	0
PRPF8	ENSG00000131746	TNS4	protein_coding	15	2	21	-2469	NA	0
PRPF8	ENSG00000131791	PRKAB2	protein_coding	15	4	34	NA	NA	0
PRPF8	ENSG00000132196	HSD17B7	protein_coding	15	4	28	-0.754	-1108	0
PRPF8	ENSG00000132254	ARFIP2	protein_coding	15	4	35	0.348	0.524	0
PRPF8	ENSG00000132341	RAN	protein_coding	15	4	33	-0.314	0.388	0
PRPF8	ENSG00000132773	TOE1	protein_coding	15	4	24	-0.510	0.572	0
PRPF8	ENSG00000132792	CTNNBL1	protein_coding	15	4	25	-0.188	0.646	0
PRPF8	ENSG00000132842	AP3B1	protein_coding	15	4	25	NA	NA	0
PRPF8	ENSG00000133059	DSTYK	protein_coding	15	4	33	NA	NA	0
PRPF8	ENSG00000134265	NAPG	protein_coding	15	4	30	NA	0.383	0
PRPF8	ENSG00000134686	PHC2	protein_coding	15	4	28	NA	0.379	0
PRPF8	ENSG00000134802	SLC43A3	protein_coding	15	2	22	NA	-0.424	0
PRPF8	ENSG00000134851	TMEM165	protein_coding	15	4	24	NA	NA	0
PRPF8	ENSG00000135250	SRPK2	protein_coding	15	3	18	NA	NA	0
PRPF8	ENSG00000135446	CDK4	protein_coding	15	4	29	-0.545	NA	0
PRPF8	ENSG00000135452	TSPAN31	protein_coding	15	4	23	NA	NA	0
PRPF8	ENSG00000135677	GNS	protein_coding	15	4	27	NA	NA	0
PRPF8	ENSG00000136518	ACTL6A	protein_coding	15	4	20	NA	0.441	0
PRPF8	ENSG00000136827	TOR1A	protein_coding	15	4	29	NA	0.636	0
PRPF8	ENSG00000137478	FCHSD2	protein_coding	15	4	19	NA	NA	0
PRPF8	ENSG00000137492	THAP12	protein_coding	15	4	25	NA	0.552	0
PRPF8	ENSG00000137942	FNBP1L	protein_coding	15	4	22	0.619	NA	0
PRPF8	ENSG00000138160	KIF11	protein_coding	15	4	28	-2116	NA	0
PRPF8	ENSG00000138346	DNA2	protein_coding	15	4	26	-1059	-0.446	0
PRPF8	ENSG00000138363	ATIC	protein_coding	15	3	24	-0.421	-0.590	0
PRPF8	ENSG00000138430	OLA1	protein_coding	15	4	20	NA	NA	0
PRPF8	ENSG00000139370	SLC15A4	protein_coding	15	4	29	NA	NA	0
PRPF8	ENSG00000139531	SUOX	protein_coding	15	4	23	NA	NA	0
PRPF8	ENSG00000139540	SLC39A5	protein_coding	15	2	20	NA	NA	0
PRPF8	ENSG00000140265	ZSCAN29	protein_coding	15	4	23	NA	0.457	0
PRPF8	ENSG00000140497	SCAMP2	protein_coding	15	4	34	NA	0.555	0
PRPF8	ENSG00000140598	EFL1	protein_coding	15	3	18	NA	NA	0
PRPF8	ENSG00000140795	MYLK3	protein_coding	15	2	16	NA	-0.768	0
PRPF8	ENSG00000140807	NKD1	protein_coding	15	2	22	-0.872	NA	0
PRPF8	ENSG00000140836	ZFHX3	protein_coding	15	3	23	NA	NA	0
PRPF8	ENSG00000140941	MAP1LC3B	protein_coding	15	4	24	0.373	0.424	0
PRPF8	ENSG00000141084	RANBP10	protein_coding	15	4	28	NA	NA	0
PRPF8	ENSG00000141179	PCTP	protein_coding	15	4	24	0.815	NA	0
PRPF8	ENSG00000141295	SCRN2	protein_coding	15	4	30	NA	NA	0
PRPF8	ENSG00000141376	BCAS3	protein_coding	15	4	17	NA	NA	0
PRPF8	ENSG00000142556	ZNF614	protein_coding	15	4	23	-0.415	0.889	0
PRPF8	ENSG00000142657	PGD	protein_coding	15	4	30	-0.632	-0.601	0
PRPF8	ENSG00000143013	LMO4	protein_coding	15	4	22	NA	NA	0
PRPF8	ENSG00000143321	HDGF	protein_coding	15	4	30	-0.339	NA	0
PRPF8	ENSG00000143384	MCL1	protein_coding	15	4	28	NA	NA	0
PRPF8	ENSG00000143420	ENSA	protein_coding	15	4	31	-0.312	NA	0
PRPF8	ENSG00000143622	RIT1	protein_coding	15	4	23	NA	0.579	0
PRPF8	ENSG00000143630	HCN3	protein_coding	15	4	28	NA	NA	0
PRPF8	ENSG00000143641	GALNT2	protein_coding	15	3	21	NA	NA	0
PRPF8	ENSG00000143748	NVL	protein_coding	15	4	20	NA	NA	0
PRPF8	ENSG00000143761	ARF1	protein_coding	15	4	31	-0.236	0.468	0
PRPF8	ENSG00000143793	C1orf35	protein_coding	15	4	30	NA	1051	0
PRPF8	ENSG00000144283	PKP4	protein_coding	15	4	35	-0.286	-0.529	0
PRPF8	ENSG00000144354	CDCA7	protein_coding	15	4	26	-1831	-0.548	0
PRPF8	ENSG00000144560	VGLL4	protein_coding	15	4	25	NA	NA	0
PRPF8	ENSG00000145439	CBR4	protein_coding	15	4	21	NA	-0.885	0
PRPF8	ENSG00000145476	CYP4V2	protein_coding	15	4	24	NA	NA	0
PRPF8	ENSG00000145920	CPLX2	protein_coding	15	2	20	0.851	NA	0
PRPF8	ENSG00000146463	ZMYM4	protein_coding	15	4	27	NA	NA	0
PRPF8	ENSG00000146833	TRIM4	protein_coding	15	4	30	0.333	NA	0
PRPF8	ENSG00000147601	TERF1	protein_coding	15	4	22	NA	NA	0
PRPF8	ENSG00000148187	MRRF	protein_coding	15	4	21	NA	-0.244	0
PRPF8	ENSG00000148660	CAMK2G	protein_coding	15	4	26	NA	-0.595	0
PRPF8	ENSG00000149179	C11orf49	protein_coding	15	4	20	NA	NA	0
PRPF8	ENSG00000149503	INCENP	protein_coding	15	4	19	-1515	0.571	0
PRPF8	ENSG00000149743	TRPT1	protein_coding	15	4	23	NA	-0.557	0
PRPF8	ENSG00000149782	PLCB3	protein_coding	15	4	20	-1014	-0.726	0
PRPF8	ENSG00000149932	TMEM219	protein_coding	15	4	22	NA	NA	0
PRPF8	ENSG00000150457	LATS2	protein_coding	15	2	21	NA	NA	0
PRPF8	ENSG00000152061	RABGAP1L	protein_coding	15	4	23	NA	NA	0
PRPF8	ENSG00000152104	PTPN14	protein_coding	15	2	20	0.714	NA	0
PRPF8	ENSG00000152520	PAN3	protein_coding	15	4	19	NA	0.665	0
PRPF8	ENSG00000153048	CARHSP1	protein_coding	15	4	27	NA	NA	0
PRPF8	ENSG00000153250	RBMS1	protein_coding	15	2	26	NA	NA	0
PRPF8	ENSG00000153936	HS2ST1	protein_coding	15	4	23	NA	NA	0
PRPF8	ENSG00000154229	PRKCA	protein_coding	15	4	21	-0.238	-0.436	0
PRPF8	ENSG00000154269	ENPP3	protein_coding	15	4	21	-0.735	-1733	0
PRPF8	ENSG00000154380	ENAH	protein_coding	15	2	21	0.557	NA	0
PRPF8	ENSG00000154429	CCSAP	protein_coding	15	4	22	-0.496	-1343	0
PRPF8	ENSG00000154767	XPC	protein_coding	15	4	27	NA	-0.878	0
PRPF8	ENSG00000154945	ANKRD40	protein_coding	15	4	23	NA	0.950	0
PRPF8	ENSG00000156313	RPGR	protein_coding	15	4	17	NA	NA	0
PRPF8	ENSG00000156735	BAG4	protein_coding	15	4	24	-0.978	NA	0
PRPF8	ENSG00000157020	SEC13	protein_coding	15	4	33	-0.351	0.384	0
PRPF8	ENSG00000157036	EXOG	protein_coding	15	4	20	NA	NA	0
PRPF8	ENSG00000158528	PPP1R9A	protein_coding	15	2	21	0.417	NA	0
PRPF8	ENSG00000159352	PSMD4	protein_coding	15	4	25	NA	0.137	0
PRPF8	ENSG00000159423	ALDH4A1	protein_coding	15	4	26	NA	-0.505	0
PRPF8	ENSG00000159753	CARMIL2	protein_coding	15	4	21	NA	NA	0
PRPF8	ENSG00000159840	ZYX	protein_coding	15	4	25	0.691	1084	0
PRPF8	ENSG00000160087	UBE2J2	protein_coding	15	4	30	NA	0.932	0
PRPF8	ENSG00000160199	PKNOX1	protein_coding	15	4	25	NA	NA	0
PRPF8	ENSG00000160392	C19orf47	protein_coding	15	4	23	NA	NA	0
PRPF8	ENSG00000160602	NEK8	protein_coding	15	4	23	-1036	NA	0
PRPF8	ENSG00000160688	FLAD1	protein_coding	15	4	27	NA	NA	0
PRPF8	ENSG00000160785	SLC25A44	protein_coding	15	4	22	0.357	0.610	0
PRPF8	ENSG00000160803	UBQLN4	protein_coding	15	4	25	NA	NA	0
PRPF8	ENSG00000161048	NAPEPLD	protein_coding	15	4	23	NA	NA	0
PRPF8	ENSG00000161939	RNASEK-C17orf49	protein_coding	15	4	24	NA	NA	0
PRPF8	ENSG00000161956	SENP3	protein_coding	15	4	27	-0.692	NA	0
PRPF8	ENSG00000162104	ADCY9	protein_coding	15	2	22	0.491	NA	0
PRPF8	ENSG00000162437	RAVER2	protein_coding	15	4	20	NA	NA	0
PRPF8	ENSG00000162878	PKDCC	protein_coding	15	3	23	0.909	NA	0
PRPF8	ENSG00000162889	MAPKAPK2	protein_coding	15	4	24	NA	0.497	0
PRPF8	ENSG00000162946	DISC1	protein_coding	15	2	18	NA	NA	0
PRPF8	ENSG00000163320	CGGBP1	protein_coding	15	4	22	NA	NA	0
PRPF8	ENSG00000163463	KRTCAP2	protein_coding	15	4	22	NA	0.316	0
PRPF8	ENSG00000163527	STT3B	protein_coding	15	4	22	NA	NA	0
PRPF8	ENSG00000163697	APBB2	protein_coding	15	2	22	0.501	NA	0
PRPF8	ENSG00000163902	RPN1	protein_coding	15	4	24	-0.240	0.225	0
PRPF8	ENSG00000164010	ERMAP	protein_coding	15	4	20	NA	0.870	0
PRPF8	ENSG00000164125	FAM198B	protein_coding	15	2	19	-0.363	NA	0
PRPF8	ENSG00000164323	CFAP97	protein_coding	15	4	22	-0.452	-0.452	0
PRPF8	ENSG00000164620	RELL2	protein_coding	15	4	24	NA	NA	0
PRPF8	ENSG00000164808	SPIDR	protein_coding	15	4	25	-0.396	-0.604	0
PRPF8	ENSG00000164902	PHAX	protein_coding	15	4	23	NA	0.814	0
PRPF8	ENSG00000165055	METTL2B	protein_coding	15	4	28	NA	NA	0
PRPF8	ENSG00000165637	VDAC2	protein_coding	15	4	26	-0.178	0.360	0
PRPF8	ENSG00000165861	ZFYVE1	protein_coding	15	3	18	0.818	0.968	0
PRPF8	ENSG00000166165	CKB	protein_coding	15	4	33	-1419	NA	0
PRPF8	ENSG00000166261	ZNF202	protein_coding	15	4	27	NA	0.621	0
PRPF8	ENSG00000166402	TUB	protein_coding	15	2	19	-1805	NA	0
PRPF8	ENSG00000166471	TMEM41B	protein_coding	15	4	27	NA	-0.916	0
PRPF8	ENSG00000166669	ATF7IP2	protein_coding	15	4	27	0.458	NA	0
PRPF8	ENSG00000166710	B2M	protein_coding	15	4	32	0.816	0.227	0
PRPF8	ENSG00000166762	CATSPER2	protein_coding	15	3	20	NA	-1979	0
PRPF8	ENSG00000166908	PIP4K2C	protein_coding	15	4	20	0.737	1048	0
PRPF8	ENSG00000167085	PHB	protein_coding	15	4	25	-0.298	0.440	0
PRPF8	ENSG00000167232	ZNF91	protein_coding	15	2	18	NA	NA	0
PRPF8	ENSG00000167523	SPATA33	protein_coding	15	4	18	NA	NA	0
PRPF8	ENSG00000167543	TP53I13	protein_coding	15	4	24	0.666	NA	0
PRPF8	ENSG00000167674	HDGFL2	protein_coding	15	4	22	-0.703	NA	0
PRPF8	ENSG00000167807	AC011511.1	protein_coding	15	4	23	NA	NA	0
PRPF8	ENSG00000167969	ECI1	protein_coding	15	4	32	NA	NA	0
PRPF8	ENSG00000168067	MAP4K2	protein_coding	15	4	20	NA	NA	0
PRPF8	ENSG00000168883	USP39	protein_coding	15	4	22	NA	0.334	0
PRPF8	ENSG00000168890	TMEM150A	protein_coding	15	4	22	NA	NA	0
PRPF8	ENSG00000169062	UPF3A	protein_coding	15	4	23	NA	-0.486	0
PRPF8	ENSG00000169683	LRRC45	protein_coding	15	4	24	NA	NA	0
PRPF8	ENSG00000170348	TMED10	protein_coding	15	4	25	-0.531	NA	0
PRPF8	ENSG00000170456	DENND5B	protein_coding	15	2	19	NA	NA	0
PRPF8	ENSG00000170515	PA2G4	protein_coding	15	4	30	-0.962	NA	0
PRPF8	ENSG00000170525	PFKFB3	protein_coding	15	4	21	-2454	NA	0
PRPF8	ENSG00000171219	CDC42BPG	protein_coding	15	4	22	1874	-0.502	0
PRPF8	ENSG00000171453	POLR1C	protein_coding	15	4	27	NA	0.876	0
PRPF8	ENSG00000171617	ENC1	protein_coding	15	2	19	-0.976	3399	0
PRPF8	ENSG00000171703	TCEA2	protein_coding	15	4	18	NA	NA	0
PRPF8	ENSG00000172175	MALT1	protein_coding	15	2	23	-0.597	NA	0
PRPF8	ENSG00000172915	NBEA	protein_coding	15	2	17	NA	NA	0
PRPF8	ENSG00000173366	AC097637.1	protein_coding	15	4	25	NA	NA	0
PRPF8	ENSG00000173482	PTPRM	protein_coding	15	3	20	0.507	NA	0
PRPF8	ENSG00000173542	MOB1B	protein_coding	15	4	23	0.728	NA	0
PRPF8	ENSG00000173653	RCE1	protein_coding	15	4	27	NA	0.967	0
PRPF8	ENSG00000173744	AGFG1	protein_coding	15	4	26	-0.220	NA	0
PRPF8	ENSG00000173875	ZNF791	protein_coding	15	4	22	NA	NA	0
PRPF8	ENSG00000173905	GOLIM4	protein_coding	15	4	23	-0.388	NA	0
PRPF8	ENSG00000174106	LEMD3	protein_coding	15	4	29	NA	0.715	0
PRPF8	ENSG00000174516	PELI3	protein_coding	15	4	21	-1644	NA	0
PRPF8	ENSG00000174579	MSL2	protein_coding	15	4	19	-0.568	0.455	0
PRPF8	ENSG00000174705	SH3PXD2B	protein_coding	15	2	22	NA	NA	0
PRPF8	ENSG00000174738	NR1D2	protein_coding	15	4	23	NA	NA	0
PRPF8	ENSG00000174748	RPL15	protein_coding	15	4	38	NA	0.235	0
PRPF8	ENSG00000174943	KCTD13	protein_coding	15	4	23	NA	NA	0
PRPF8	ENSG00000175066	GK5	protein_coding	15	4	25	NA	-0.585	0
PRPF8	ENSG00000175376	EIF1AD	protein_coding	15	4	29	NA	0.474	0
PRPF8	ENSG00000175567	UCP2	protein_coding	15	4	24	-0.652	-1347	0
PRPF8	ENSG00000175595	ERCC4	protein_coding	15	4	20	0.433	NA	0
PRPF8	ENSG00000175832	ETV4	protein_coding	15	4	30	-1459	-0.511	0
PRPF8	ENSG00000176058	TPRN	protein_coding	15	4	19	0.724	0.917	0
PRPF8	ENSG00000176102	CSTF3	protein_coding	15	4	25	-0.347	NA	0
PRPF8	ENSG00000176248	ANAPC2	protein_coding	15	4	26	0.552	0.955	0
PRPF8	ENSG00000176444	CLK2	protein_coding	15	4	34	NA	NA	0
PRPF8	ENSG00000176531	PHLDB3	protein_coding	15	4	25	1094	NA	0
PRPF8	ENSG00000176623	RMDN1	protein_coding	15	4	24	NA	-0.291	0
PRPF8	ENSG00000177082	WDR73	protein_coding	15	4	38	NA	NA	0
PRPF8	ENSG00000177119	ANO6	protein_coding	15	3	20	NA	NA	0
PRPF8	ENSG00000177192	PUS1	protein_coding	15	4	32	NA	0.501	0
PRPF8	ENSG00000177463	NR2C2	protein_coding	15	4	33	NA	-0.367	0
PRPF8	ENSG00000177565	TBL1XR1	protein_coding	15	4	30	NA	NA	0
PRPF8	ENSG00000177606	JUN	protein_coding	15	4	24	0.423	2034	0
PRPF8	ENSG00000177830	CHID1	protein_coding	15	4	24	-0.654	-0.302	0
PRPF8	ENSG00000178719	GRINA	protein_coding	15	4	26	NA	NA	0
PRPF8	ENSG00000179604	CDC42EP4	protein_coding	15	4	20	-0.384	0.664	0
PRPF8	ENSG00000180304	OAZ2	protein_coding	15	4	23	NA	0.841	0
PRPF8	ENSG00000180667	YOD1	protein_coding	15	4	20	NA	NA	0
PRPF8	ENSG00000181027	FKRP	protein_coding	15	4	22	NA	NA	0
PRPF8	ENSG00000181827	RFX7	protein_coding	15	4	27	NA	0.457	0
PRPF8	ENSG00000182307	C8orf33	protein_coding	15	4	23	NA	0.485	0
PRPF8	ENSG00000182919	C11orf54	protein_coding	15	4	27	0.756	NA	0
PRPF8	ENSG00000182973	CNOT10	protein_coding	15	4	24	NA	-0.272	0
PRPF8	ENSG00000183010	PYCR1	protein_coding	15	4	27	-1143	NA	0
PRPF8	ENSG00000183773	AIFM3	protein_coding	15	2	22	NA	NA	0
PRPF8	ENSG00000183864	TOB2	protein_coding	15	4	20	-0.576	NA	0
PRPF8	ENSG00000184205	TSPYL2	protein_coding	15	4	27	NA	0.932	0
PRPF8	ENSG00000185480	PARPBP	protein_coding	15	4	21	-0.944	NA	0
PRPF8	ENSG00000186204	CYP4F12	protein_coding	15	2	19	1288	NA	0
PRPF8	ENSG00000186529	CYP4F3	protein_coding	15	3	24	0.794	NA	0
PRPF8	ENSG00000186566	GPATCH8	protein_coding	15	4	26	NA	NA	0
PRPF8	ENSG00000187017	ESPN	protein_coding	15	4	21	NA	NA	0
PRPF8	ENSG00000188878	FBF1	protein_coding	15	4	27	-0.845	NA	0
PRPF8	ENSG00000189042	ZNF567	protein_coding	15	4	25	NA	NA	0
PRPF8	ENSG00000189339	SLC35E2B	protein_coding	15	4	31	0.317	-0.901	0
PRPF8	ENSG00000196262	PPIA	protein_coding	15	4	32	-0.597	NA	0
PRPF8	ENSG00000196517	SLC6A9	protein_coding	15	4	24	NA	-0.767	0
PRPF8	ENSG00000196557	CACNA1H	protein_coding	15	2	15	0.939	NA	0
PRPF8	ENSG00000196588	MKL1	protein_coding	15	4	24	0.448	0.406	0
PRPF8	ENSG00000196693	ZNF33B	protein_coding	15	4	25	NA	NA	0
PRPF8	ENSG00000196705	ZNF431	protein_coding	15	4	23	0.824	NA	0
PRPF8	ENSG00000196935	SRGAP1	protein_coding	15	2	20	NA	NA	0
PRPF8	ENSG00000197045	GMFB	protein_coding	15	4	24	0.441	1337	0
PRPF8	ENSG00000197063	MAFG	protein_coding	15	4	31	-0.642	NA	0
PRPF8	ENSG00000197070	ARRDC1	protein_coding	15	4	28	NA	-0.874	0
PRPF8	ENSG00000197275	RAD54B	protein_coding	15	4	21	-0.855	NA	0
PRPF8	ENSG00000197329	PELI1	protein_coding	15	4	21	NA	NA	0
PRPF8	ENSG00000197355	UAP1L1	protein_coding	15	4	29	-0.593	NA	0
PRPF8	ENSG00000197372	ZNF675	protein_coding	15	4	27	NA	NA	0
PRPF8	ENSG00000197601	FAR1	protein_coding	15	2	23	0.970	NA	0
PRPF8	ENSG00000197622	CDC42SE1	protein_coding	15	4	29	0.536	-0.316	0
PRPF8	ENSG00000198301	SDAD1	protein_coding	15	4	20	NA	0.861	0
PRPF8	ENSG00000198492	YTHDF2	protein_coding	15	4	31	NA	0.617	0
PRPF8	ENSG00000198612	COPS8	protein_coding	15	4	23	-0.392	0.372	0
PRPF8	ENSG00000198728	LDB1	protein_coding	15	4	25	0.519	-0.495	0
PRPF8	ENSG00000198734	F5	protein_coding	15	2	23	1065	NA	0
PRPF8	ENSG00000198743	SLC5A3	protein_coding	15	4	31	-0.837	-1250	0
PRPF8	ENSG00000198756	COLGALT2	protein_coding	15	4	23	NA	-1013	0
PRPF8	ENSG00000198825	INPP5F	protein_coding	15	4	21	-0.794	NA	0
PRPF8	ENSG00000198912	C1orf174	protein_coding	15	4	27	-1136	NA	0
PRPF8	ENSG00000198933	TBKBP1	protein_coding	15	4	27	-0.506	NA	0
PRPF8	ENSG00000204387	C6orf48	protein_coding	15	4	29	NA	-0.404	0
PRPF8	ENSG00000204560	DHX16	protein_coding	15	4	20	NA	0.608	0
PRPF8	ENSG00000204599	TRIM39	protein_coding	15	4	27	NA	NA	0
PRPF8	ENSG00000204740	MALRD1	protein_coding	15	2	16	NA	NA	0
PRPF8	ENSG00000205236	AC105052.1	protein_coding	15	4	20	NA	-3202	0
PRPF8	ENSG00000205268	PDE7A	protein_coding	15	4	26	NA	-0.290	0
PRPF8	ENSG00000213020	ZNF611	protein_coding	15	4	20	NA	NA	0
PRPF8	ENSG00000213024	NUP62	protein_coding	15	4	27	-0.737	NA	0
PRPF8	ENSG00000213160	KLHL23	protein_coding	15	4	28	-0.642	-0.488	0
PRPF8	ENSG00000213672	NCKIPSD	protein_coding	15	4	21	-0.697	-1077	0
PRPF8	ENSG00000215305	VPS16	protein_coding	15	4	23	0.641	NA	0
PRPF8	ENSG00000215375	MYL5	protein_coding	15	4	26	NA	NA	0
PRPF8	ENSG00000221983	UBA52	protein_coding	15	4	29	-0.295	0.271	0
PRPF8	ENSG00000221988	PPT2	protein_coding	15	4	33	-0.678	NA	0
PRPF8	ENSG00000222009	BTBD19	protein_coding	15	4	24	NA	NA	0
PRPF8	ENSG00000239857	GET4	protein_coding	15	4	31	NA	0.648	0
PRPF8	ENSG00000240344	PPIL3	protein_coding	15	4	20	NA	NA	0
PRPF8	ENSG00000243927	MRPS6	protein_coding	15	4	31	NA	NA	0
PRPF8	ENSG00000244045	TMEM199	protein_coding	15	4	27	NA	0.760	0
PRPF8	ENSG00000249590	AC004832.3	protein_coding	15	4	21	NA	NA	0
PRPF8	ENSG00000251569	AC093899.2	protein_coding	15	4	20	NA	NA	0
PRPF8	ENSG00000254901	BORCS8	protein_coding	15	4	25	NA	NA	0
PRPF8	ENSG00000257103	LSM14A	protein_coding	15	4	18	-0.564	-0.242	0
PRPF8	ENSG00000257950	P2RX5-TAX1BP3	protein_coding	15	4	20	NA	NA	0
PRPF8	ENSG00000258864	AC008575.1	protein_coding	15	4	30	NA	NA	0
PRPF8	ENSG00000259316	AC087632.1	protein_coding	15	4	22	NA	NA	0
PRPF8	ENSG00000259399	TGIF2-C20orf24	protein_coding	15	4	25	NA	-2852	0
PRPF8	ENSG00000259956	RBM15B	protein_coding	15	4	19	-0.335	0.616	0
PRPF8	ENSG00000264545	AL359922.1	protein_coding	15	2	19	NA	NA	0
PRPF8	ENSG00000264668	AC138696.1	protein_coding	15	4	21	NA	NA	0
PRPF8	ENSG00000266412	NCOA4	protein_coding	15	4	30	-0.704	NA	0
PRPF8	ENSG00000267645	AC105052.3	protein_coding	15	4	20	-2735	NA	0
PRPF8	ENSG00000268104	SLC6A14	protein_coding	15	2	20	-0.878	NA	0
PRPF8	ENSG00000272162	AL024498.2	protein_coding	15	4	28	NA	NA	0
PRPF8	ENSG00000272822	AC073610.3	protein_coding	15	4	34	NA	NA	0
PRPF8	ENSG00000274523	RCC1L	protein_coding	15	4	25	-0.736	NA	0
PRPF8	ENSG00000275740	AC091959.3	protein_coding	15	4	28	NA	NA	0
PRPF8	ENSG00000277258	PCGF2	protein_coding	15	4	32	-0.611	-0.319	0
PRPF8	ENSG00000279765	AC013394.1	protein_coding	15	4	31	NA	NA	0
PRPF8	ENSG00000001167	NFYA	protein_coding	14	4	18	-0.474	0.600	0
PRPF8	ENSG00000001497	LAS1L	protein_coding	14	4	27	-0.523	NA	0
PRPF8	ENSG00000002919	SNX11	protein_coding	14	4	23	NA	0.533	0
PRPF8	ENSG00000005469	CROT	protein_coding	14	4	21	1491	NA	0
PRPF8	ENSG00000005882	PDK2	protein_coding	14	2	22	NA	NA	0
PRPF8	ENSG00000006831	ADIPOR2	protein_coding	14	4	21	-0.512	NA	0
PRPF8	ENSG00000007062	PROM1	protein_coding	14	2	19	NA	NA	0
PRPF8	ENSG00000007944	MYLIP	protein_coding	14	4	20	NA	NA	0
PRPF8	ENSG00000010818	HIVEP2	protein_coding	14	3	14	NA	2353	0
PRPF8	ENSG00000016864	GLT8D1	protein_coding	14	4	24	-0.380	NA	0
PRPF8	ENSG00000022556	NLRP2	protein_coding	14	2	16	NA	NA	0
PRPF8	ENSG00000029725	RABEP1	protein_coding	14	4	19	NA	-0.274	0
PRPF8	ENSG00000031698	SARS	protein_coding	14	4	29	0.216	-0.203	0
PRPF8	ENSG00000034677	RNF19A	protein_coding	14	4	23	0.941	NA	0
PRPF8	ENSG00000041357	PSMA4	protein_coding	14	4	23	-0.185	0.329	0
PRPF8	ENSG00000049860	HEXB	protein_coding	14	4	23	NA	NA	0
PRPF8	ENSG00000054277	OPN3	protein_coding	14	4	17	NA	0.676	0
PRPF8	ENSG00000055208	TAB2	protein_coding	14	4	28	NA	NA	0
PRPF8	ENSG00000058729	RIOK2	protein_coding	14	4	20	NA	1062	0
PRPF8	ENSG00000059378	PARP12	protein_coding	14	4	27	NA	-0.454	0
PRPF8	ENSG00000060491	OGFR	protein_coding	14	4	29	NA	0.796	0
PRPF8	ENSG00000063978	RNF4	protein_coding	14	4	33	NA	0.350	0
PRPF8	ENSG00000064102	INTS13	protein_coding	14	4	18	NA	NA	0
PRPF8	ENSG00000064115	TM7SF3	protein_coding	14	4	23	0.420	NA	0
PRPF8	ENSG00000064666	CNN2	protein_coding	14	4	23	NA	-0.368	0
PRPF8	ENSG00000066044	ELAVL1	protein_coding	14	4	26	-0.517	-0.302	0
PRPF8	ENSG00000066136	NFYC	protein_coding	14	4	29	NA	0.812	0
PRPF8	ENSG00000067836	ROGDI	protein_coding	14	4	27	NA	NA	0
PRPF8	ENSG00000071082	RPL31	protein_coding	14	4	34	-0.399	-0.152	0
PRPF8	ENSG00000072071	ADGRL1	protein_coding	14	4	19	NA	-0.466	0
PRPF8	ENSG00000072864	NDE1	protein_coding	14	4	30	-0.601	-0.639	0
PRPF8	ENSG00000074201	CLNS1A	protein_coding	14	4	30	-0.526	-0.426	0
PRPF8	ENSG00000074621	SLC24A1	protein_coding	14	4	18	NA	-1464	0
PRPF8	ENSG00000075218	GTSE1	protein_coding	14	4	19	-2307	NA	0
PRPF8	ENSG00000075234	TTC38	protein_coding	14	3	23	-0.559	NA	0
PRPF8	ENSG00000075275	CELSR1	protein_coding	14	2	20	1040	NA	0
PRPF8	ENSG00000075303	SLC25A40	protein_coding	14	4	19	NA	-0.590	0
PRPF8	ENSG00000075826	SEC31B	protein_coding	14	4	20	-0.751	-1605	0
PRPF8	ENSG00000076864	RAP1GAP	protein_coding	14	3	19	NA	NA	0
PRPF8	ENSG00000078808	SDF4	protein_coding	14	4	26	NA	0.646	0
PRPF8	ENSG00000080189	SLC35C2	protein_coding	14	4	28	NA	NA	0
PRPF8	ENSG00000080546	SESN1	protein_coding	14	4	25	1146	NA	0
PRPF8	ENSG00000080819	CPOX	protein_coding	14	4	26	-0.809	-1397	0
PRPF8	ENSG00000081019	RSBN1	protein_coding	14	4	20	NA	NA	0
PRPF8	ENSG00000081026	MAGI3	protein_coding	14	3	18	0.481	NA	0
PRPF8	ENSG00000083845	RPS5	protein_coding	14	4	38	NA	0.430	0
PRPF8	ENSG00000085433	WDR47	protein_coding	14	4	17	NA	0.895	0
PRPF8	ENSG00000085832	EPS15	protein_coding	14	4	21	NA	-0.378	0
PRPF8	ENSG00000085840	ORC1	protein_coding	14	4	21	-1718	-0.533	0
PRPF8	ENSG00000086061	DNAJA1	protein_coding	14	4	25	0.232	0.769	0
PRPF8	ENSG00000087074	PPP1R15A	protein_coding	14	4	25	NA	0.996	0
PRPF8	ENSG00000087157	PGS1	protein_coding	14	4	20	NA	NA	0
PRPF8	ENSG00000087448	KLHL42	protein_coding	14	4	21	NA	0.436	0
PRPF8	ENSG00000088899	LZTS3	protein_coding	14	3	19	0.538	NA	0
PRPF8	ENSG00000089682	RBM41	protein_coding	14	4	26	NA	-1203	0
PRPF8	ENSG00000090581	GNPTG	protein_coding	14	4	23	0.669	0.858	0
PRPF8	ENSG00000090989	EXOC1	protein_coding	14	4	23	0.720	NA	0
PRPF8	ENSG00000091157	WDR7	protein_coding	14	4	17	NA	NA	0
PRPF8	ENSG00000095261	PSMD5	protein_coding	14	4	27	NA	NA	0
PRPF8	ENSG00000095321	CRAT	protein_coding	14	4	20	NA	NA	0
PRPF8	ENSG00000095574	IKZF5	protein_coding	14	4	23	NA	NA	0
PRPF8	ENSG00000096717	SIRT1	protein_coding	14	4	27	NA	0.727	0
PRPF8	ENSG00000097007	ABL1	protein_coding	14	4	24	NA	NA	0
PRPF8	ENSG00000099814	CEP170B	protein_coding	14	3	19	NA	0.584	0
PRPF8	ENSG00000100105	PATZ1	protein_coding	14	4	23	-0.322	NA	0
PRPF8	ENSG00000100151	PICK1	protein_coding	14	4	26	0.445	NA	0
PRPF8	ENSG00000100266	PACSIN2	protein_coding	14	4	20	NA	NA	0
PRPF8	ENSG00000100422	CERK	protein_coding	14	4	20	NA	NA	0
PRPF8	ENSG00000100439	ABHD4	protein_coding	14	4	19	0.637	NA	0
PRPF8	ENSG00000100479	POLE2	protein_coding	14	3	19	-1807	NA	0
PRPF8	ENSG00000100568	VTI1B	protein_coding	14	4	21	-0.849	NA	0
PRPF8	ENSG00000100938	GMPR2	protein_coding	14	4	25	-0.607	-0.677	0
PRPF8	ENSG00000101076	HNF4A	protein_coding	14	2	26	-0.149	NA	0
PRPF8	ENSG00000101096	NFATC2	protein_coding	14	4	21	NA	NA	0
PRPF8	ENSG00000101187	SLCO4A1	protein_coding	14	4	22	-1604	NA	0
PRPF8	ENSG00000101216	GMEB2	protein_coding	14	4	28	NA	0.541	0
PRPF8	ENSG00000102096	PIM2	protein_coding	14	4	22	NA	NA	0
PRPF8	ENSG00000102241	HTATSF1	protein_coding	14	4	22	NA	0.676	0
PRPF8	ENSG00000102870	ZNF629	protein_coding	14	4	21	NA	NA	0
PRPF8	ENSG00000103035	PSMD7	protein_coding	14	4	23	-0.398	0.251	0
PRPF8	ENSG00000103227	LMF1	protein_coding	14	3	20	NA	NA	0
PRPF8	ENSG00000103253	HAGHL	protein_coding	14	4	24	NA	NA	0
PRPF8	ENSG00000104164	BLOC1S6	protein_coding	14	4	24	NA	NA	0
PRPF8	ENSG00000104524	PYCR3	protein_coding	14	4	23	NA	NA	0
PRPF8	ENSG00000104626	ERI1	protein_coding	14	4	21	NA	0.612	0
PRPF8	ENSG00000104812	GYS1	protein_coding	14	4	24	-1917	-1386	0
PRPF8	ENSG00000104907	TRMT1	protein_coding	14	4	22	NA	NA	0
PRPF8	ENSG00000105176	URI1	protein_coding	14	4	21	-0.550	NA	0
PRPF8	ENSG00000105204	DYRK1B	protein_coding	14	4	24	NA	NA	0
PRPF8	ENSG00000105229	PIAS4	protein_coding	14	4	21	NA	0.946	0
PRPF8	ENSG00000105372	RPS19	protein_coding	14	4	40	NA	0.480	0
PRPF8	ENSG00000105376	ICAM5	protein_coding	14	4	26	-2117	NA	0
PRPF8	ENSG00000105514	RAB3D	protein_coding	14	4	18	NA	NA	0
PRPF8	ENSG00000105607	GCDH	protein_coding	14	4	27	-0.989	NA	0
PRPF8	ENSG00000105640	RPL18A	protein_coding	14	4	37	NA	0.697	0
PRPF8	ENSG00000105643	ARRDC2	protein_coding	14	4	24	NA	0.666	0
PRPF8	ENSG00000105700	KXD1	protein_coding	14	4	25	NA	NA	0
PRPF8	ENSG00000105851	PIK3CG	protein_coding	14	2	17	NA	NA	0
PRPF8	ENSG00000106034	CPED1	protein_coding	14	4	24	-0.883	-0.994	0
PRPF8	ENSG00000106089	STX1A	protein_coding	14	4	18	NA	1420	0
PRPF8	ENSG00000106100	NOD1	protein_coding	14	4	26	NA	NA	0
PRPF8	ENSG00000106105	GARS	protein_coding	14	4	25	0.454	0.183	0
PRPF8	ENSG00000106344	RBM28	protein_coding	14	4	24	NA	NA	0
PRPF8	ENSG00000106526	ACTR3C	protein_coding	14	4	20	NA	NA	0
PRPF8	ENSG00000106636	YKT6	protein_coding	14	3	20	NA	0.900	0
PRPF8	ENSG00000106829	TLE4	protein_coding	14	4	16	NA	NA	0
PRPF8	ENSG00000107263	RAPGEF1	protein_coding	14	3	20	0.191	NA	0
PRPF8	ENSG00000107551	RASSF4	protein_coding	14	2	26	0.784	NA	0
PRPF8	ENSG00000107758	PPP3CB	protein_coding	14	4	22	-0.914	NA	0
PRPF8	ENSG00000108055	SMC3	protein_coding	14	3	20	-0.612	0.326	0
PRPF8	ENSG00000108094	CUL2	protein_coding	14	4	18	NA	0.740	0
PRPF8	ENSG00000108298	RPL19	protein_coding	14	4	39	-0.354	0.408	0
PRPF8	ENSG00000108439	PNPO	protein_coding	14	4	22	NA	NA	0
PRPF8	ENSG00000108576	SLC6A4	protein_coding	14	2	17	NA	NA	0
PRPF8	ENSG00000108599	AKAP10	protein_coding	14	4	20	NA	NA	0
PRPF8	ENSG00000108666	C17orf75	protein_coding	14	3	17	NA	NA	0
PRPF8	ENSG00000108924	HLF	protein_coding	14	2	22	-0.566	NA	0
PRPF8	ENSG00000108950	FAM20A	protein_coding	14	2	19	NA	NA	0
PRPF8	ENSG00000108960	MMD	protein_coding	14	4	22	-0.364	NA	0
PRPF8	ENSG00000109107	ALDOC	protein_coding	14	4	24	-1904	-2898	0
PRPF8	ENSG00000109270	LAMTOR3	protein_coding	14	4	21	NA	1100	0
PRPF8	ENSG00000109436	TBC1D9	protein_coding	14	2	19	1614	NA	0
PRPF8	ENSG00000110455	ACCS	protein_coding	14	2	19	NA	-1651	0
PRPF8	ENSG00000110492	MDK	protein_coding	14	4	29	NA	NA	0
PRPF8	ENSG00000110583	NAA40	protein_coding	14	4	27	NA	-0.854	0
PRPF8	ENSG00000110921	MVK	protein_coding	14	4	27	NA	-0.853	0
PRPF8	ENSG00000110925	CSRNP2	protein_coding	14	4	28	NA	0.590	0
PRPF8	ENSG00000110955	ATP5F1B	protein_coding	14	4	30	NA	NA	0
PRPF8	ENSG00000111252	SH2B3	protein_coding	14	4	20	NA	-0.694	0
PRPF8	ENSG00000111445	RFC5	protein_coding	14	4	20	-1346	-0.357	0
PRPF8	ENSG00000111665	CDCA3	protein_coding	14	4	28	-2412	-0.284	0
PRPF8	ENSG00000111667	USP5	protein_coding	14	4	19	NA	NA	0
PRPF8	ENSG00000111669	TPI1	protein_coding	14	4	32	-1534	-0.531	0
PRPF8	ENSG00000111731	C2CD5	protein_coding	14	4	24	NA	NA	0
PRPF8	ENSG00000112079	STK38	protein_coding	14	4	21	NA	NA	0
PRPF8	ENSG00000113273	ARSB	protein_coding	14	3	17	-0.754	NA	0
PRPF8	ENSG00000113597	TRAPPC13	protein_coding	14	4	26	0.834	NA	0
PRPF8	ENSG00000113643	RARS	protein_coding	14	4	22	NA	0.655	0
PRPF8	ENSG00000114388	NPRL2	protein_coding	14	4	23	NA	NA	0
PRPF8	ENSG00000114796	KLHL24	protein_coding	14	4	22	0.660	-0.827	0
PRPF8	ENSG00000115526	CHST10	protein_coding	14	4	19	NA	NA	0
PRPF8	ENSG00000115641	FHL2	protein_coding	14	4	24	-1093	NA	0
PRPF8	ENSG00000115840	SLC25A12	protein_coding	14	4	21	NA	NA	0
PRPF8	ENSG00000116151	MORN1	protein_coding	14	4	22	NA	NA	0
PRPF8	ENSG00000116459	ATP5PB	protein_coding	14	4	24	-0.267	NA	0
PRPF8	ENSG00000116691	MIIP	protein_coding	14	4	29	NA	NA	0
PRPF8	ENSG00000117266	CDK18	protein_coding	14	3	23	NA	4215	0
PRPF8	ENSG00000117593	DARS2	protein_coding	14	4	20	-1186	-0.613	0
PRPF8	ENSG00000118785	SPP1	protein_coding	14	2	19	-0.618	NA	0
PRPF8	ENSG00000119203	CPSF3	protein_coding	14	4	19	-0.516	NA	0
PRPF8	ENSG00000119522	DENND1A	protein_coding	14	4	25	NA	-0.634	0
PRPF8	ENSG00000119559	C19orf25	protein_coding	14	4	20	NA	0.809	0
PRPF8	ENSG00000119630	PGF	protein_coding	14	2	21	-0.639	NA	0
PRPF8	ENSG00000119888	EPCAM	protein_coding	14	4	17	0.635	NA	0
PRPF8	ENSG00000120158	RCL1	protein_coding	14	4	22	0.547	0.426	0
PRPF8	ENSG00000120798	NR2C1	protein_coding	14	4	25	-0.527	-0.598	0
PRPF8	ENSG00000120805	ARL1	protein_coding	14	4	24	NA	0.208	0
PRPF8	ENSG00000120833	SOCS2	protein_coding	14	3	20	2126	1145	0
PRPF8	ENSG00000121210	TMEM131L	protein_coding	14	3	17	1284	NA	0
PRPF8	ENSG00000121691	CAT	protein_coding	14	4	23	0.665	-0.282	0
PRPF8	ENSG00000121864	ZNF639	protein_coding	14	4	23	-0.444	0.333	0
PRPF8	ENSG00000122068	FYTTD1	protein_coding	14	4	20	0.464	NA	0
PRPF8	ENSG00000122386	ZNF205	protein_coding	14	4	18	NA	1281	0
PRPF8	ENSG00000122729	ACO1	protein_coding	14	4	21	-0.424	NA	0
PRPF8	ENSG00000122863	CHST3	protein_coding	14	2	16	-0.486	NA	0
PRPF8	ENSG00000123352	SPATS2	protein_coding	14	4	17	NA	NA	0
PRPF8	ENSG00000123485	HJURP	protein_coding	14	4	28	-2068	NA	0
PRPF8	ENSG00000123728	RAP2C	protein_coding	14	4	19	0.406	0.251	0
PRPF8	ENSG00000123843	C4BPB	protein_coding	14	2	16	0.766	NA	0
PRPF8	ENSG00000123989	CHPF	protein_coding	14	3	17	NA	0.779	0
PRPF8	ENSG00000124383	MPHOSPH10	protein_coding	14	4	28	-0.702	0.974	0
PRPF8	ENSG00000124406	ATP8A1	protein_coding	14	2	15	NA	NA	0
PRPF8	ENSG00000126391	FRMD8	protein_coding	14	4	24	NA	0.631	0
PRPF8	ENSG00000126456	IRF3	protein_coding	14	4	34	NA	NA	0
PRPF8	ENSG00000127328	RAB3IP	protein_coding	14	4	26	NA	NA	0
PRPF8	ENSG00000127329	PTPRB	protein_coding	14	2	18	NA	-1738	0
PRPF8	ENSG00000127870	RNF6	protein_coding	14	4	16	0.269	0.817	0
PRPF8	ENSG00000127947	PTPN12	protein_coding	14	4	26	-0.899	NA	0
PRPF8	ENSG00000128309	MPST	protein_coding	14	4	29	-0.407	NA	0
PRPF8	ENSG00000128534	LSM8	protein_coding	14	4	30	NA	NA	0
PRPF8	ENSG00000128891	CCDC32	protein_coding	14	4	21	0.906	NA	0
PRPF8	ENSG00000129173	E2F8	protein_coding	14	4	23	-2335	NA	0
PRPF8	ENSG00000130177	CDC16	protein_coding	14	4	26	NA	NA	0
PRPF8	ENSG00000131037	EPS8L1	protein_coding	14	4	18	NA	NA	0
PRPF8	ENSG00000131323	TRAF3	protein_coding	14	4	26	NA	NA	0
PRPF8	ENSG00000131724	IL13RA1	protein_coding	14	4	20	-0.779	0.615	0
PRPF8	ENSG00000131871	SELENOS	protein_coding	14	4	26	NA	0.695	0
PRPF8	ENSG00000132164	SLC6A11	protein_coding	14	2	25	NA	NA	0
PRPF8	ENSG00000132570	PCBD2	protein_coding	14	4	29	NA	NA	0
PRPF8	ENSG00000132664	POLR3F	protein_coding	14	4	20	NA	NA	0
PRPF8	ENSG00000132879	FBXO44	protein_coding	14	4	29	0.349	NA	0
PRPF8	ENSG00000133065	SLC41A1	protein_coding	14	4	21	-1007	-0.504	0
PRPF8	ENSG00000133275	CSNK1G2	protein_coding	14	4	30	NA	NA	0
PRPF8	ENSG00000133460	SLC2A11	protein_coding	14	4	26	NA	NA	0
PRPF8	ENSG00000133703	KRAS	protein_coding	14	4	20	NA	NA	0
PRPF8	ENSG00000133872	SARAF	protein_coding	14	4	19	0.430	NA	0
PRPF8	ENSG00000134030	CTIF	protein_coding	14	3	20	0.677	NA	0
PRPF8	ENSG00000134222	PSRC1	protein_coding	14	4	27	-1643	0.508	0
PRPF8	ENSG00000135046	ANXA1	protein_coding	14	2	18	NA	0.294	0
PRPF8	ENSG00000135119	RNFT2	protein_coding	14	4	24	NA	-0.908	0
PRPF8	ENSG00000135390	ATP5MC2	protein_coding	14	4	34	NA	NA	0
PRPF8	ENSG00000135624	CCT7	protein_coding	14	4	29	-0.172	NA	0
PRPF8	ENSG00000135740	SLC9A5	protein_coding	14	4	23	-1992	-0.989	0
PRPF8	ENSG00000135747	ZNF670-ZNF695	protein_coding	14	4	21	NA	NA	0
PRPF8	ENSG00000135778	NTPCR	protein_coding	14	4	24	0.625	NA	0
PRPF8	ENSG00000135919	SERPINE2	protein_coding	14	2	16	0.583	NA	0
PRPF8	ENSG00000135929	CYP27A1	protein_coding	14	2	21	NA	NA	0
PRPF8	ENSG00000135999	EPC2	protein_coding	14	3	20	NA	0.883	0
PRPF8	ENSG00000136010	ALDH1L2	protein_coding	14	4	17	NA	-1969	0
PRPF8	ENSG00000136238	RAC1	protein_coding	14	4	21	0.273	0.297	0
PRPF8	ENSG00000136643	RPS6KC1	protein_coding	14	4	21	NA	NA	0
PRPF8	ENSG00000136718	IMP4	protein_coding	14	4	30	-0.547	0.263	0
PRPF8	ENSG00000136819	C9orf78	protein_coding	14	4	32	NA	0.767	0
PRPF8	ENSG00000137070	IL11RA	protein_coding	14	4	19	NA	NA	0
PRPF8	ENSG00000137074	APTX	protein_coding	14	4	19	NA	-0.542	0
PRPF8	ENSG00000137266	SLC22A23	protein_coding	14	4	27	0.412	NA	0
PRPF8	ENSG00000137274	BPHL	protein_coding	14	4	28	NA	NA	0
PRPF8	ENSG00000137309	HMGA1	protein_coding	14	4	25	-1259	NA	0
PRPF8	ENSG00000137486	ARRB1	protein_coding	14	4	22	-0.789	-0.449	0
PRPF8	ENSG00000137563	GGH	protein_coding	14	4	18	NA	0.645	0
PRPF8	ENSG00000138036	DYNC2LI1	protein_coding	14	4	23	0.476	NA	0
PRPF8	ENSG00000138073	PREB	protein_coding	14	4	26	-1399	NA	0
PRPF8	ENSG00000138075	ABCG5	protein_coding	14	2	21	NA	NA	0
PRPF8	ENSG00000138101	DTNB	protein_coding	14	2	17	-1063	NA	0
PRPF8	ENSG00000138326	RPS24	protein_coding	14	4	40	-0.460	-0.213	0
PRPF8	ENSG00000138356	AOX1	protein_coding	14	2	17	1134	NA	0
PRPF8	ENSG00000138375	SMARCAL1	protein_coding	14	4	19	NA	-0.459	0
PRPF8	ENSG00000138606	SHF	protein_coding	14	4	21	-0.867	NA	0
PRPF8	ENSG00000138768	USO1	protein_coding	14	4	17	NA	NA	0
PRPF8	ENSG00000139292	LGR5	protein_coding	14	2	19	NA	NA	0
PRPF8	ENSG00000139323	POC1B	protein_coding	14	4	16	NA	NA	0
PRPF8	ENSG00000139428	MMAB	protein_coding	14	4	27	-1476	-0.777	0
PRPF8	ENSG00000139921	TMX1	protein_coding	14	4	20	-0.370	NA	0
PRPF8	ENSG00000140374	ETFA	protein_coding	14	4	27	NA	-0.199	0
PRPF8	ENSG00000140398	NEIL1	protein_coding	14	4	21	NA	-2079	0
PRPF8	ENSG00000140451	PIF1	protein_coding	14	4	27	-2355	-0.748	0
PRPF8	ENSG00000140743	CDR2	protein_coding	14	4	25	-0.580	NA	0
PRPF8	ENSG00000141127	PRPSAP2	protein_coding	14	4	22	NA	-0.396	0
PRPF8	ENSG00000141401	IMPA2	protein_coding	14	4	21	-1642	NA	0
PRPF8	ENSG00000141425	RPRD1A	protein_coding	14	4	28	-0.414	-0.403	0
PRPF8	ENSG00000141522	ARHGDIA	protein_coding	14	4	27	NA	1186	0
PRPF8	ENSG00000141552	ANAPC11	protein_coding	14	4	25	-0.378	0.850	0
PRPF8	ENSG00000141569	TRIM65	protein_coding	14	4	28	-0.912	-1035	0
PRPF8	ENSG00000142794	NBPF3	protein_coding	14	4	21	NA	NA	0
PRPF8	ENSG00000143344	RGL1	protein_coding	14	2	19	0.852	NA	0
PRPF8	ENSG00000143578	CREB3L4	protein_coding	14	4	21	-1546	-1637	0
PRPF8	ENSG00000143727	ACP1	protein_coding	14	4	29	NA	0.494	0
PRPF8	ENSG00000143850	PLEKHA6	protein_coding	14	3	20	NA	NA	0
PRPF8	ENSG00000143851	PTPN7	protein_coding	14	2	17	NA	-0.965	0
PRPF8	ENSG00000143947	RPS27A	protein_coding	14	4	39	-0.841	NA	0
PRPF8	ENSG00000144021	CIAO1	protein_coding	14	4	35	NA	-0.302	0
PRPF8	ENSG00000144736	SHQ1	protein_coding	14	4	23	NA	0.666	0
PRPF8	ENSG00000145014	TMEM44	protein_coding	14	4	22	NA	-1057	0
PRPF8	ENSG00000147403	RPL10	protein_coding	14	4	40	-0.448	-0.141	0
PRPF8	ENSG00000147912	FBXO10	protein_coding	14	4	22	0.789	NA	0
PRPF8	ENSG00000148110	MFSD14B	protein_coding	14	4	18	NA	NA	0
PRPF8	ENSG00000148356	LRSAM1	protein_coding	14	4	25	NA	-1179	0
PRPF8	ENSG00000148444	COMMD3	protein_coding	14	4	25	0.518	0.616	0
PRPF8	ENSG00000148516	ZEB1	protein_coding	14	4	19	NA	NA	0
PRPF8	ENSG00000148688	RPP30	protein_coding	14	4	24	-0.349	0.610	0
PRPF8	ENSG00000148814	LRRC27	protein_coding	14	3	19	NA	NA	0
PRPF8	ENSG00000148943	LIN7C	protein_coding	14	4	26	NA	NA	0
PRPF8	ENSG00000148985	PGAP2	protein_coding	14	4	19	NA	-0.737	0
PRPF8	ENSG00000149548	CCDC15	protein_coding	14	3	15	-1509	NA	0
PRPF8	ENSG00000149761	NUDT22	protein_coding	14	4	24	NA	NA	0
PRPF8	ENSG00000149948	HMGA2	protein_coding	14	2	18	-1115	7279	0
PRPF8	ENSG00000150347	ARID5B	protein_coding	14	3	18	-0.655	3311	0
PRPF8	ENSG00000152078	TMEM56	protein_coding	14	4	27	0.937	-0.510	0
PRPF8	ENSG00000152270	PDE3B	protein_coding	14	4	22	NA	NA	0
PRPF8	ENSG00000152465	NMT2	protein_coding	14	4	20	NA	NA	0
PRPF8	ENSG00000152683	SLC30A6	protein_coding	14	4	25	NA	-0.511	0
PRPF8	ENSG00000153406	NMRAL1	protein_coding	14	4	26	NA	-0.645	0
PRPF8	ENSG00000153558	FBXL2	protein_coding	14	4	18	1007	NA	0
PRPF8	ENSG00000154582	ELOC	protein_coding	14	4	23	NA	0.778	0
PRPF8	ENSG00000154710	RABGEF1	protein_coding	14	4	21	NA	NA	0
PRPF8	ENSG00000155463	OXA1L	protein_coding	14	4	29	-0.476	-0.532	0
PRPF8	ENSG00000156017	CARNMT1	protein_coding	14	4	17	NA	NA	0
PRPF8	ENSG00000156398	SFXN2	protein_coding	14	4	27	-1886	-0.558	0
PRPF8	ENSG00000156467	UQCRB	protein_coding	14	4	25	NA	NA	0
PRPF8	ENSG00000156858	PRR14	protein_coding	14	4	26	NA	NA	0
PRPF8	ENSG00000158062	UBXN11	protein_coding	14	4	23	NA	-0.658	0
PRPF8	ENSG00000158106	RHPN1	protein_coding	14	4	25	NA	NA	0
PRPF8	ENSG00000158435	CNOT11	protein_coding	14	4	24	NA	NA	0
PRPF8	ENSG00000158691	ZSCAN12	protein_coding	14	4	21	NA	NA	0
PRPF8	ENSG00000159348	CYB5R1	protein_coding	14	4	27	NA	NA	0
PRPF8	ENSG00000160211	G6PD	protein_coding	14	4	28	-0.938	-0.651	0
PRPF8	ENSG00000160214	RRP1	protein_coding	14	4	31	-0.630	0.301	0
PRPF8	ENSG00000160298	C21orf58	protein_coding	14	4	25	NA	-1174	0
PRPF8	ENSG00000160753	RUSC1	protein_coding	14	4	25	-0.487	NA	0
PRPF8	ENSG00000161057	PSMC2	protein_coding	14	4	27	NA	0.625	0
PRPF8	ENSG00000162191	UBXN1	protein_coding	14	4	23	NA	NA	0
PRPF8	ENSG00000162384	C1orf123	protein_coding	14	4	28	NA	-0.551	0
PRPF8	ENSG00000162623	TYW3	protein_coding	14	4	18	NA	0.595	0
PRPF8	ENSG00000162694	EXTL2	protein_coding	14	4	22	NA	NA	0
PRPF8	ENSG00000162704	ARPC5	protein_coding	14	4	24	NA	0.574	0
PRPF8	ENSG00000162819	BROX	protein_coding	14	4	19	NA	0.769	0
PRPF8	ENSG00000163002	NUP35	protein_coding	14	4	24	-0.316	1021	0
PRPF8	ENSG00000163312	HELQ	protein_coding	14	4	20	NA	0.845	0
PRPF8	ENSG00000163346	PBXIP1	protein_coding	14	4	24	0.660	NA	0
PRPF8	ENSG00000163435	ELF3	protein_coding	14	3	20	1274	NA	0
PRPF8	ENSG00000163481	RNF25	protein_coding	14	3	21	NA	1141	0
PRPF8	ENSG00000163517	HDAC11	protein_coding	14	4	19	-0.894	NA	0
PRPF8	ENSG00000163701	IL17RE	protein_coding	14	2	20	0.537	NA	0
PRPF8	ENSG00000164053	ATRIP	protein_coding	14	4	20	NA	NA	0
PRPF8	ENSG00000164066	INTU	protein_coding	14	4	24	0.589	NA	0
PRPF8	ENSG00000164104	HMGB2	protein_coding	14	4	33	-2298	NA	0
PRPF8	ENSG00000164219	PGGT1B	protein_coding	14	4	20	NA	NA	0
PRPF8	ENSG00000164403	SHROOM1	protein_coding	14	4	24	NA	NA	0
PRPF8	ENSG00000164587	RPS14	protein_coding	14	4	35	-0.442	NA	0
PRPF8	ENSG00000164631	ZNF12	protein_coding	14	4	25	NA	NA	0
PRPF8	ENSG00000164938	TP53INP1	protein_coding	14	4	22	0.850	NA	0
PRPF8	ENSG00000164953	TMEM67	protein_coding	14	3	18	NA	NA	0
PRPF8	ENSG00000165185	KIAA1958	protein_coding	14	4	23	-0.366	-1021	0
PRPF8	ENSG00000165304	MELK	protein_coding	14	4	18	-1488	NA	0
PRPF8	ENSG00000165891	E2F7	protein_coding	14	4	24	-1160	NA	0
PRPF8	ENSG00000166136	NDUFB8	protein_coding	14	4	26	NA	NA	0
PRPF8	ENSG00000166140	ZFYVE19	protein_coding	14	4	25	NA	NA	0
PRPF8	ENSG00000166484	MAPK7	protein_coding	14	4	26	NA	0.759	0
PRPF8	ENSG00000167196	FBXO22	protein_coding	14	4	22	0.554	NA	0
PRPF8	ENSG00000167302	TEPSIN	protein_coding	14	4	29	NA	1421	0
PRPF8	ENSG00000167491	GATAD2A	protein_coding	14	4	28	NA	0.621	0
PRPF8	ENSG00000167536	DHRS13	protein_coding	14	4	23	NA	NA	0
PRPF8	ENSG00000167578	RAB4B	protein_coding	14	4	27	NA	NA	0
PRPF8	ENSG00000168005	SPINDOC	protein_coding	14	4	23	NA	0.735	0
PRPF8	ENSG00000168038	ULK4	protein_coding	14	2	17	NA	NA	0
PRPF8	ENSG00000168060	NAALADL1	protein_coding	14	4	23	NA	NA	0
PRPF8	ENSG00000168476	REEP4	protein_coding	14	4	18	-1087	NA	0
PRPF8	ENSG00000169188	APEX2	protein_coding	14	4	24	-0.704	NA	0
PRPF8	ENSG00000169220	RGS14	protein_coding	14	4	28	NA	NA	0
PRPF8	ENSG00000169598	DFFB	protein_coding	14	4	21	NA	NA	0
PRPF8	ENSG00000169604	ANTXR1	protein_coding	14	2	19	-0.480	NA	0
PRPF8	ENSG00000169660	HEXDC	protein_coding	14	4	27	NA	-0.721	0
PRPF8	ENSG00000169738	DCXR	protein_coding	14	4	26	NA	NA	0
PRPF8	ENSG00000169925	BRD3	protein_coding	14	4	22	NA	-0.508	0
PRPF8	ENSG00000170017	ALCAM	protein_coding	14	2	22	-0.684	NA	0
PRPF8	ENSG00000170312	CDK1	protein_coding	14	4	28	-2083	NA	0
PRPF8	ENSG00000170540	ARL6IP1	protein_coding	14	4	26	-0.225	0.344	0
PRPF8	ENSG00000170873	MTSS1	protein_coding	14	2	21	NA	NA	0
PRPF8	ENSG00000170949	ZNF160	protein_coding	14	4	32	NA	-0.609	0
PRPF8	ENSG00000171100	MTM1	protein_coding	14	4	19	-0.649	NA	0
PRPF8	ENSG00000171148	TADA3	protein_coding	14	4	26	NA	NA	0
PRPF8	ENSG00000171204	TMEM126B	protein_coding	14	4	20	-0.347	NA	0
PRPF8	ENSG00000171241	SHCBP1	protein_coding	14	4	20	-1691	0.795	0
PRPF8	ENSG00000171307	ZDHHC16	protein_coding	14	4	19	-0.368	NA	0
PRPF8	ENSG00000171320	ESCO2	protein_coding	14	4	19	-1639	NA	0
PRPF8	ENSG00000171564	FGB	protein_coding	14	2	17	1807	NA	0
PRPF8	ENSG00000172113	NME6	protein_coding	14	4	26	NA	NA	0
PRPF8	ENSG00000172167	MTBP	protein_coding	14	3	17	-1205	NA	0
PRPF8	ENSG00000172239	PAIP1	protein_coding	14	4	22	0.231	0.490	0
PRPF8	ENSG00000172482	AGXT	protein_coding	14	2	18	NA	NA	0
PRPF8	ENSG00000172590	MRPL52	protein_coding	14	4	28	NA	NA	0
PRPF8	ENSG00000172878	METAP1D	protein_coding	14	4	19	-0.409	NA	0
PRPF8	ENSG00000173011	TADA2B	protein_coding	14	4	18	NA	NA	0
PRPF8	ENSG00000173540	GMPPB	protein_coding	14	4	26	NA	0.917	0
PRPF8	ENSG00000173598	NUDT4	protein_coding	14	4	30	-0.595	-0.457	0
PRPF8	ENSG00000174442	ZWILCH	protein_coding	14	4	21	-1709	NA	0
PRPF8	ENSG00000174780	SRP72	protein_coding	14	4	23	-0.523	NA	0
PRPF8	ENSG00000174791	RIN1	protein_coding	14	2	19	-1448	NA	0
PRPF8	ENSG00000175048	ZDHHC14	protein_coding	14	4	22	0.765	NA	0
PRPF8	ENSG00000175305	CCNE2	protein_coding	14	4	22	-1217	0.421	0
PRPF8	ENSG00000175575	PAAF1	protein_coding	14	4	22	NA	-0.661	0
PRPF8	ENSG00000175711	B3GNTL1	protein_coding	14	4	23	NA	-1215	0
PRPF8	ENSG00000177042	TMEM80	protein_coding	14	4	24	NA	NA	0
PRPF8	ENSG00000177548	RABEP2	protein_coding	14	4	22	NA	NA	0
PRPF8	ENSG00000178177	LCORL	protein_coding	14	4	22	NA	NA	0
PRPF8	ENSG00000178445	GLDC	protein_coding	14	2	22	NA	NA	0
PRPF8	ENSG00000179051	RCC2	protein_coding	14	4	25	NA	-0.376	0
PRPF8	ENSG00000180628	PCGF5	protein_coding	14	4	22	NA	NA	0
PRPF8	ENSG00000180957	PITPNB	protein_coding	14	4	28	NA	0.540	0
PRPF8	ENSG00000181722	ZBTB20	protein_coding	14	4	19	NA	NA	0
PRPF8	ENSG00000182504	CEP97	protein_coding	14	3	19	NA	NA	0
PRPF8	ENSG00000183137	CEP57L1	protein_coding	14	4	20	NA	NA	0
PRPF8	ENSG00000183323	CCDC125	protein_coding	14	4	23	NA	NA	0
PRPF8	ENSG00000183576	SETD3	protein_coding	14	3	18	NA	NA	0
PRPF8	ENSG00000184117	NIPSNAP1	protein_coding	14	3	19	NA	-1380	0
PRPF8	ENSG00000184162	NR2C2AP	protein_coding	14	4	19	-0.561	NA	0
PRPF8	ENSG00000184584	TMEM173	protein_coding	14	4	23	NA	NA	0
PRPF8	ENSG00000184661	CDCA2	protein_coding	14	4	20	-1450	NA	0
PRPF8	ENSG00000184743	ATL3	protein_coding	14	2	18	NA	0.518	0
PRPF8	ENSG00000185100	ADSSL1	protein_coding	14	4	19	-1588	NA	0
PRPF8	ENSG00000185164	NOMO2	protein_coding	14	4	22	-0.186	NA	0
PRPF8	ENSG00000185252	ZNF74	protein_coding	14	4	28	NA	NA	0
PRPF8	ENSG00000185728	YTHDF3	protein_coding	14	4	31	NA	0.531	0
PRPF8	ENSG00000186184	POLR1D	protein_coding	14	4	20	NA	NA	0
PRPF8	ENSG00000186350	RXRA	protein_coding	14	4	24	NA	0.792	0
PRPF8	ENSG00000186567	CEACAM19	protein_coding	14	2	17	NA	NA	0
PRPF8	ENSG00000187239	FNBP1	protein_coding	14	4	23	-0.845	NA	0
PRPF8	ENSG00000187446	CHP1	protein_coding	14	4	26	0.531	0.620	0
PRPF8	ENSG00000187514	PTMA	protein_coding	14	4	38	-0.975	NA	0
PRPF8	ENSG00000187609	EXD3	protein_coding	14	4	20	NA	NA	0
PRPF8	ENSG00000188811	NHLRC3	protein_coding	14	4	24	NA	NA	0
PRPF8	ENSG00000189308	LIN54	protein_coding	14	3	16	-1697	NA	0
PRPF8	ENSG00000196387	ZNF140	protein_coding	14	4	23	NA	1235	0
PRPF8	ENSG00000196422	PPP1R26	protein_coding	14	4	20	NA	-0.764	0
PRPF8	ENSG00000196465	MYL6B	protein_coding	14	4	19	NA	NA	0
PRPF8	ENSG00000196505	GDAP2	protein_coding	14	4	16	NA	0.727	0
PRPF8	ENSG00000196597	ZNF782	protein_coding	14	4	19	NA	-0.664	0
PRPF8	ENSG00000196792	STRN3	protein_coding	14	3	21	NA	0.411	0
PRPF8	ENSG00000196843	ARID5A	protein_coding	14	4	16	NA	NA	0
PRPF8	ENSG00000197114	ZGPAT	protein_coding	14	4	21	0.856	1079	0
PRPF8	ENSG00000197444	OGDHL	protein_coding	14	4	23	NA	NA	0
PRPF8	ENSG00000197635	DPP4	protein_coding	14	2	19	0.919	NA	0
PRPF8	ENSG00000197782	ZNF780A	protein_coding	14	4	31	NA	-0.491	0
PRPF8	ENSG00000198093	ZNF649	protein_coding	14	4	20	NA	NA	0
PRPF8	ENSG00000198242	RPL23A	protein_coding	14	4	37	-0.722	NA	0
PRPF8	ENSG00000198276	UCKL1	protein_coding	14	4	28	NA	NA	0
PRPF8	ENSG00000198720	ANKRD13B	protein_coding	14	4	18	NA	NA	0
PRPF8	ENSG00000198758	EPS8L3	protein_coding	14	2	18	0.493	NA	0
PRPF8	ENSG00000198786	MT-ND5	protein_coding	14	4	30	NA	NA	0
PRPF8	ENSG00000198818	SFT2D1	protein_coding	14	4	25	NA	NA	0
PRPF8	ENSG00000198843	SELENOT	protein_coding	14	4	20	NA	0.547	0
PRPF8	ENSG00000198910	L1CAM	protein_coding	14	2	19	2011	NA	0
PRPF8	ENSG00000203668	CHML	protein_coding	14	4	17	NA	-0.622	0
PRPF8	ENSG00000204178	MACO1	protein_coding	14	4	19	NA	0.704	0
PRPF8	ENSG00000204396	VWA7	protein_coding	14	4	22	NA	NA	0
PRPF8	ENSG00000204435	CSNK2B	protein_coding	14	4	35	-0.377	NA	0
PRPF8	ENSG00000204576	PRR3	protein_coding	14	4	24	NA	NA	0
PRPF8	ENSG00000205189	ZBTB10	protein_coding	14	3	16	-0.768	NA	0
PRPF8	ENSG00000205403	CFI	protein_coding	14	2	19	0.763	NA	0
PRPF8	ENSG00000205517	RGL3	protein_coding	14	4	19	NA	NA	0
PRPF8	ENSG00000206557	TRIM71	protein_coding	14	2	19	-1072	NA	0
PRPF8	ENSG00000211460	TSN	protein_coding	14	4	22	NA	0.845	0
PRPF8	ENSG00000213465	ARL2	protein_coding	14	4	19	NA	NA	0
PRPF8	ENSG00000213523	SRA1	protein_coding	14	4	26	NA	0.966	0
PRPF8	ENSG00000213563	C8orf82	protein_coding	14	4	25	NA	NA	0
PRPF8	ENSG00000213719	CLIC1	protein_coding	14	4	26	NA	0.504	0
PRPF8	ENSG00000213782	DDX47	protein_coding	14	4	25	NA	0.872	0
PRPF8	ENSG00000214063	TSPAN4	protein_coding	14	4	20	-1211	NA	0
PRPF8	ENSG00000214160	ALG3	protein_coding	14	4	22	-0.288	0.316	0
PRPF8	ENSG00000214367	HAUS3	protein_coding	14	4	26	-0.692	NA	0
PRPF8	ENSG00000215252	GOLGA8B	protein_coding	14	4	23	NA	-1112	0
PRPF8	ENSG00000216490	IFI30	protein_coding	14	4	19	-0.459	-0.420	0
PRPF8	ENSG00000221823	PPP3R1	protein_coding	14	4	22	-0.865	NA	0
PRPF8	ENSG00000240303	ACAD11	protein_coding	14	4	22	NA	-1345	0
PRPF8	ENSG00000241837	ATP5PO	protein_coding	14	4	26	-0.358	NA	0
PRPF8	ENSG00000241839	PLEKHO2	protein_coding	14	4	19	NA	NA	0
PRPF8	ENSG00000241962	AC079447.1	protein_coding	14	4	24	NA	NA	0
PRPF8	ENSG00000242247	ARFGAP3	protein_coding	14	4	19	NA	NA	0
PRPF8	ENSG00000244038	DDOST	protein_coding	14	4	23	NA	0.464	0
PRPF8	ENSG00000244687	UBE2V1	protein_coding	14	4	27	-0.400	-0.273	0
PRPF8	ENSG00000244731	C4A	protein_coding	14	4	21	NA	NA	0
PRPF8	ENSG00000249240	AC069368.1	protein_coding	14	4	19	NA	NA	0
PRPF8	ENSG00000251322	SHANK3	protein_coding	14	2	16	NA	NA	0
PRPF8	ENSG00000254692	AL136295.1	protein_coding	14	4	26	-1418	NA	0
PRPF8	ENSG00000255526	NEDD8-MDP1	protein_coding	14	4	29	NA	NA	0
PRPF8	ENSG00000256514	AP003419.1	protein_coding	14	4	27	NA	NA	0
PRPF8	ENSG00000258466	AL049779.1	protein_coding	14	4	20	NA	NA	0
PRPF8	ENSG00000261717	AC009163.4	protein_coding	14	4	20	NA	NA	0
PRPF8	ENSG00000266086	AC015813.2	protein_coding	14	4	28	NA	NA	0
PRPF8	ENSG00000267041	ZNF850	protein_coding	14	4	19	NA	0.721	0
PRPF8	ENSG00000267303	AC011511.4	protein_coding	14	4	24	-1196	NA	0
PRPF8	ENSG00000267680	ZNF224	protein_coding	14	4	24	0.813	NA	0
PRPF8	ENSG00000269403	AC008750.8	protein_coding	14	4	29	NA	NA	0
PRPF8	ENSG00000269590	AC010422.5	protein_coding	14	4	21	NA	NA	0
PRPF8	ENSG00000276612	FP565260.2	protein_coding	14	4	29	NA	NA	0
PRPF8	ENSG00000281028	AC104662.2	protein_coding	14	4	25	NA	NA	0
PRPF8	ENSG00000002016	RAD52	protein_coding	13	4	25	NA	NA	0
PRPF8	ENSG00000003989	SLC7A2	protein_coding	13	2	19	-1218	NA	0
PRPF8	ENSG00000005020	SKAP2	protein_coding	13	4	15	1349	NA	0
PRPF8	ENSG00000005189	REXO5	protein_coding	13	4	20	-1493	-0.729	0
PRPF8	ENSG00000005812	FBXL3	protein_coding	13	4	17	0.297	0.667	0
PRPF8	ENSG00000006007	GDE1	protein_coding	13	4	21	0.449	NA	0
PRPF8	ENSG00000007866	TEAD3	protein_coding	13	4	21	NA	-0.379	0
PRPF8	ENSG00000007968	E2F2	protein_coding	13	4	23	-2319	-0.425	0
PRPF8	ENSG00000008311	AASS	protein_coding	13	2	16	NA	NA	0
PRPF8	ENSG00000012660	ELOVL5	protein_coding	13	4	20	0.400	-0.734	0
PRPF8	ENSG00000014123	UFL1	protein_coding	13	4	20	0.401	NA	0
PRPF8	ENSG00000016391	CHDH	protein_coding	13	2	18	NA	NA	0
PRPF8	ENSG00000023318	ERP44	protein_coding	13	4	18	NA	0.435	0
PRPF8	ENSG00000029364	SLC39A9	protein_coding	13	4	21	-0.523	NA	0
PRPF8	ENSG00000029993	HMGB3	protein_coding	13	4	23	-0.848	0.202	0
PRPF8	ENSG00000035862	TIMP2	protein_coding	13	2	18	1213	NA	0
PRPF8	ENSG00000037757	MRI1	protein_coding	13	4	25	-0.662	NA	0
PRPF8	ENSG00000040275	SPDL1	protein_coding	13	4	20	-1034	0.505	0
PRPF8	ENSG00000047621	C12orf4	protein_coding	13	4	18	NA	0.984	0
PRPF8	ENSG00000051009	FAM160A2	protein_coding	13	4	27	0.573	NA	0
PRPF8	ENSG00000051128	HOMER3	protein_coding	13	4	16	NA	NA	0
PRPF8	ENSG00000051523	CYBA	protein_coding	13	4	28	NA	NA	0
PRPF8	ENSG00000052723	SIKE1	protein_coding	13	4	24	NA	NA	0
PRPF8	ENSG00000055070	SZRD1	protein_coding	13	4	20	0.635	0.657	0
PRPF8	ENSG00000055147	FAM114A2	protein_coding	13	3	15	NA	NA	0
PRPF8	ENSG00000057294	PKP2	protein_coding	13	2	16	NA	NA	0
PRPF8	ENSG00000058063	ATP11B	protein_coding	13	4	21	NA	NA	0
PRPF8	ENSG00000063587	ZNF275	protein_coding	13	4	19	NA	NA	0
PRPF8	ENSG00000064419	TNPO3	protein_coding	13	4	22	NA	NA	0
PRPF8	ENSG00000064726	BTBD1	protein_coding	13	4	19	NA	NA	0
PRPF8	ENSG00000065054	SLC9A3R2	protein_coding	13	4	16	NA	NA	0
PRPF8	ENSG00000067167	TRAM1	protein_coding	13	4	20	0.523	0.528	0
PRPF8	ENSG00000067177	PHKA1	protein_coding	13	4	20	NA	-0.758	0
PRPF8	ENSG00000067704	IARS2	protein_coding	13	4	21	-0.318	NA	0
PRPF8	ENSG00000071073	MGAT4A	protein_coding	13	2	20	-0.716	NA	0
PRPF8	ENSG00000072571	HMMR	protein_coding	13	4	22	-1684	NA	0
PRPF8	ENSG00000073050	XRCC1	protein_coding	13	4	16	-0.572	NA	0
PRPF8	ENSG00000075426	FOSL2	protein_coding	13	3	18	NA	3256	0
PRPF8	ENSG00000075643	MOCOS	protein_coding	13	4	26	NA	-1029	0
PRPF8	ENSG00000076242	MLH1	protein_coding	13	4	21	-0.803	-0.396	0
PRPF8	ENSG00000076604	TRAF4	protein_coding	13	4	32	0.525	0.215	0
PRPF8	ENSG00000078124	ACER3	protein_coding	13	4	20	0.459	NA	0
PRPF8	ENSG00000078902	TOLLIP	protein_coding	13	4	23	NA	1025	0
PRPF8	ENSG00000079950	STX7	protein_coding	13	4	27	0.381	-0.454	0
PRPF8	ENSG00000079999	KEAP1	protein_coding	13	4	26	NA	0.438	0
PRPF8	ENSG00000080823	MOK	protein_coding	13	4	24	NA	NA	0
PRPF8	ENSG00000081320	STK17B	protein_coding	13	3	16	0.947	0.964	0
PRPF8	ENSG00000081803	CADPS2	protein_coding	13	2	17	NA	NA	0
PRPF8	ENSG00000083799	CYLD	protein_coding	13	3	15	1458	1007	0
PRPF8	ENSG00000084092	NOA1	protein_coding	13	4	19	NA	NA	0
PRPF8	ENSG00000085063	CD59	protein_coding	13	4	21	0.783	0.426	0
PRPF8	ENSG00000086589	RBM22	protein_coding	13	4	27	NA	1296	0
PRPF8	ENSG00000088256	GNA11	protein_coding	13	4	21	0.712	1067	0
PRPF8	ENSG00000088325	TPX2	protein_coding	13	4	20	-1614	0.162	0
PRPF8	ENSG00000088888	MAVS	protein_coding	13	4	21	-0.229	-0.951	0
PRPF8	ENSG00000088930	XRN2	protein_coding	13	3	17	NA	NA	0
PRPF8	ENSG00000088970	KIZ	protein_coding	13	4	22	-1071	-0.860	0
PRPF8	ENSG00000089693	MLF2	protein_coding	13	4	26	-0.342	0.261	0
PRPF8	ENSG00000091527	CDV3	protein_coding	13	4	22	NA	NA	0
PRPF8	ENSG00000092820	EZR	protein_coding	13	4	19	0.325	NA	0
PRPF8	ENSG00000097021	ACOT7	protein_coding	13	4	19	0.514	NA	0
PRPF8	ENSG00000097033	SH3GLB1	protein_coding	13	4	24	0.408	0.380	0
PRPF8	ENSG00000099341	PSMD8	protein_coding	13	4	27	NA	NA	0
PRPF8	ENSG00000099364	FBXL19	protein_coding	13	4	26	-0.601	NA	0
PRPF8	ENSG00000100003	SEC14L2	protein_coding	13	2	15	NA	NA	0
PRPF8	ENSG00000100124	ANKRD54	protein_coding	13	4	23	0.705	NA	0
PRPF8	ENSG00000100142	POLR2F	protein_coding	13	4	27	-0.645	0.568	0
PRPF8	ENSG00000100221	JOSD1	protein_coding	13	4	22	-0.362	NA	0
PRPF8	ENSG00000100263	RHBDD3	protein_coding	13	4	18	NA	NA	0
PRPF8	ENSG00000100281	HMGXB4	protein_coding	13	4	26	NA	NA	0
PRPF8	ENSG00000100342	APOL1	protein_coding	13	4	19	-1641	NA	0
PRPF8	ENSG00000100350	FOXRED2	protein_coding	13	4	28	-1209	NA	0
PRPF8	ENSG00000100412	ACO2	protein_coding	13	3	16	NA	NA	0
PRPF8	ENSG00000100599	RIN3	protein_coding	13	2	18	NA	NA	0
PRPF8	ENSG00000100605	ITPK1	protein_coding	13	4	23	NA	-0.358	0
PRPF8	ENSG00000100647	SUSD6	protein_coding	13	4	22	1096	-0.385	0
PRPF8	ENSG00000100764	PSMC1	protein_coding	13	4	20	NA	0.671	0
PRPF8	ENSG00000100823	APEX1	protein_coding	13	4	17	-0.790	-0.268	0
PRPF8	ENSG00000100883	SRP54	protein_coding	13	4	21	NA	0.518	0
PRPF8	ENSG00000101004	NINL	protein_coding	13	2	19	NA	NA	0
PRPF8	ENSG00000101181	MTG2	protein_coding	13	4	21	NA	0.847	0
PRPF8	ENSG00000101444	AHCY	protein_coding	13	4	21	-1762	-0.720	0
PRPF8	ENSG00000102974	CTCF	protein_coding	13	3	19	-0.373	0.527	0
PRPF8	ENSG00000103148	NPRL3	protein_coding	13	4	24	NA	NA	0
PRPF8	ENSG00000103160	HSDL1	protein_coding	13	4	22	NA	-0.466	0
PRPF8	ENSG00000103187	COTL1	protein_coding	13	4	19	-1026	-0.673	0
PRPF8	ENSG00000103544	VPS35L	protein_coding	13	3	16	1652	NA	0
PRPF8	ENSG00000104142	VPS18	protein_coding	13	4	18	NA	1484	0
PRPF8	ENSG00000104231	ZFAND1	protein_coding	13	4	23	NA	-0.555	0
PRPF8	ENSG00000104442	ARMC1	protein_coding	13	4	18	-1176	NA	0
PRPF8	ENSG00000104763	ASAH1	protein_coding	13	4	24	-1178	NA	0
PRPF8	ENSG00000104881	PPP1R13L	protein_coding	13	4	24	NA	-1208	0
PRPF8	ENSG00000104969	SGTA	protein_coding	13	4	22	NA	0.954	0
PRPF8	ENSG00000105173	CCNE1	protein_coding	13	4	20	NA	NA	0
PRPF8	ENSG00000105289	TJP3	protein_coding	13	2	16	NA	NA	0
PRPF8	ENSG00000105556	MIER2	protein_coding	13	4	20	NA	0.434	0
PRPF8	ENSG00000105655	ISYNA1	protein_coding	13	4	28	NA	NA	0
PRPF8	ENSG00000105699	LSR	protein_coding	13	4	15	NA	0.484	0
PRPF8	ENSG00000105722	ERF	protein_coding	13	4	21	NA	1016	0
PRPF8	ENSG00000106123	EPHB6	protein_coding	13	2	13	NA	NA	0
PRPF8	ENSG00000106355	LSM5	protein_coding	13	4	22	-0.553	0.613	0
PRPF8	ENSG00000106484	MEST	protein_coding	13	2	15	NA	NA	0
PRPF8	ENSG00000107140	TESK1	protein_coding	13	4	25	NA	NA	0
PRPF8	ENSG00000107404	DVL1	protein_coding	13	4	22	NA	NA	0
PRPF8	ENSG00000107815	TWNK	protein_coding	13	4	21	-0.648	NA	0
PRPF8	ENSG00000107829	FBXW4	protein_coding	13	4	18	NA	NA	0
PRPF8	ENSG00000107897	ACBD5	protein_coding	13	4	18	-0.509	NA	0
PRPF8	ENSG00000108379	WNT3	protein_coding	13	3	19	NA	NA	0
PRPF8	ENSG00000108433	GOSR2	protein_coding	13	4	27	NA	NA	0
PRPF8	ENSG00000108528	SLC25A11	protein_coding	13	4	23	-1316	-0.509	0
PRPF8	ENSG00000108819	PPP1R9B	protein_coding	13	4	18	NA	NA	0
PRPF8	ENSG00000109089	CDR2L	protein_coding	13	4	15	NA	NA	0
PRPF8	ENSG00000109736	MFSD10	protein_coding	13	4	26	NA	0.699	0
PRPF8	ENSG00000110002	VWA5A	protein_coding	13	3	17	NA	1053	0
PRPF8	ENSG00000110080	ST3GAL4	protein_coding	13	4	19	NA	NA	0
PRPF8	ENSG00000110400	NECTIN1	protein_coding	13	2	18	0.687	2602	0
PRPF8	ENSG00000111229	ARPC3	protein_coding	13	4	23	0.886	0.600	0
PRPF8	ENSG00000111328	CDK2AP1	protein_coding	13	4	19	NA	NA	0
PRPF8	ENSG00000111331	OAS3	protein_coding	13	2	16	0.472	NA	0
PRPF8	ENSG00000111358	GTF2H3	protein_coding	13	4	26	NA	NA	0
PRPF8	ENSG00000111481	COPZ1	protein_coding	13	4	22	-0.269	NA	0
PRPF8	ENSG00000111907	TPD52L1	protein_coding	13	2	16	NA	NA	0
PRPF8	ENSG00000112137	PHACTR1	protein_coding	13	3	15	NA	NA	0
PRPF8	ENSG00000112312	GMNN	protein_coding	13	4	18	-0.312	0.365	0
PRPF8	ENSG00000112367	FIG4	protein_coding	13	4	17	NA	NA	0
PRPF8	ENSG00000112658	SRF	protein_coding	13	4	23	NA	NA	0
PRPF8	ENSG00000112941	PAPD7	protein_coding	13	4	27	-1174	NA	0
PRPF8	ENSG00000113456	RAD1	protein_coding	13	4	25	-0.417	NA	0
PRPF8	ENSG00000113504	SLC12A7	protein_coding	13	4	25	0.805	NA	0
PRPF8	ENSG00000113761	ZNF346	protein_coding	13	4	19	NA	NA	0
PRPF8	ENSG00000113812	ACTR8	protein_coding	13	4	24	NA	NA	0
PRPF8	ENSG00000114019	AMOTL2	protein_coding	13	2	20	1481	NA	0
PRPF8	ENSG00000114062	UBE3A	protein_coding	13	4	21	NA	NA	0
PRPF8	ENSG00000114166	KAT2B	protein_coding	13	4	20	NA	NA	0
PRPF8	ENSG00000114354	TFG	protein_coding	13	4	28	NA	NA	0
PRPF8	ENSG00000114391	RPL24	protein_coding	13	4	34	NA	0.196	0
PRPF8	ENSG00000115364	MRPL19	protein_coding	13	4	19	NA	NA	0
PRPF8	ENSG00000115484	CCT4	protein_coding	13	4	18	NA	0.395	0
PRPF8	ENSG00000115540	MOB4	protein_coding	13	4	21	NA	0.435	0
PRPF8	ENSG00000115685	PPP1R7	protein_coding	13	4	28	NA	NA	0
PRPF8	ENSG00000115866	DARS	protein_coding	13	4	19	-0.371	-0.396	0
PRPF8	ENSG00000116161	CACYBP	protein_coding	13	4	21	-0.746	0.367	0
PRPF8	ENSG00000116489	CAPZA1	protein_coding	13	4	27	NA	0.307	0
PRPF8	ENSG00000117000	RLF	protein_coding	13	4	25	-0.790	0.359	0
PRPF8	ENSG00000117222	RBBP5	protein_coding	13	4	18	NA	0.710	0
PRPF8	ENSG00000117505	DR1	protein_coding	13	4	21	-0.224	NA	0
PRPF8	ENSG00000118197	DDX59	protein_coding	13	4	19	NA	NA	0
PRPF8	ENSG00000118960	HS1BP3	protein_coding	13	4	23	NA	NA	0
PRPF8	ENSG00000118971	CCND2	protein_coding	13	4	22	0.493	NA	0
PRPF8	ENSG00000119698	PPP4R4	protein_coding	13	2	18	NA	NA	0
PRPF8	ENSG00000119787	ATL2	protein_coding	13	4	24	-0.650	NA	0
PRPF8	ENSG00000120049	KCNIP2	protein_coding	13	4	23	NA	NA	0
PRPF8	ENSG00000120063	GNA13	protein_coding	13	4	20	NA	0.365	0
PRPF8	ENSG00000120458	MSANTD2	protein_coding	13	4	18	NA	NA	0
PRPF8	ENSG00000120915	EPHX2	protein_coding	13	4	20	-0.544	-1572	0
PRPF8	ENSG00000122435	TRMT13	protein_coding	13	4	27	NA	0.310	0
PRPF8	ENSG00000122512	PMS2	protein_coding	13	4	21	NA	-0.615	0
PRPF8	ENSG00000122642	FKBP9	protein_coding	13	4	26	NA	-1111	0
PRPF8	ENSG00000122783	C7orf49	protein_coding	13	4	28	-0.950	NA	0
PRPF8	ENSG00000123146	ADGRE5	protein_coding	13	4	22	NA	NA	0
PRPF8	ENSG00000123240	OPTN	protein_coding	13	4	18	1161	NA	0
PRPF8	ENSG00000123453	SARDH	protein_coding	13	2	21	-0.967	NA	0
PRPF8	ENSG00000123684	LPGAT1	protein_coding	13	4	24	1013	0.439	0
PRPF8	ENSG00000124098	FAM210B	protein_coding	13	4	20	0.417	-0.986	0
PRPF8	ENSG00000124120	TTPAL	protein_coding	13	4	18	NA	NA	0
PRPF8	ENSG00000124784	RIOK1	protein_coding	13	4	18	NA	0.538	0
PRPF8	ENSG00000124788	ATXN1	protein_coding	13	3	19	0.559	NA	0
PRPF8	ENSG00000125170	DOK4	protein_coding	13	4	20	NA	NA	0
PRPF8	ENSG00000125520	SLC2A4RG	protein_coding	13	4	31	NA	NA	0
PRPF8	ENSG00000125630	POLR1B	protein_coding	13	4	28	NA	0.240	0
PRPF8	ENSG00000125651	GTF2F1	protein_coding	13	4	19	NA	0.590	0
PRPF8	ENSG00000125834	STK35	protein_coding	13	4	17	-0.394	NA	0
PRPF8	ENSG00000125835	SNRPB	protein_coding	13	2	19	-0.733	0.693	0
PRPF8	ENSG00000125868	DSTN	protein_coding	13	4	20	0.164	0.181	0
PRPF8	ENSG00000125962	ARMCX5	protein_coding	13	4	22	NA	0.689	0
PRPF8	ENSG00000126522	ASL	protein_coding	13	4	23	-0.925	-0.683	0
PRPF8	ENSG00000126768	TIMM17B	protein_coding	13	4	25	NA	0.319	0
PRPF8	ENSG00000127922	SEM1	protein_coding	13	4	22	NA	0.547	0
PRPF8	ENSG00000128463	EMC4	protein_coding	13	4	18	NA	0.651	0
PRPF8	ENSG00000128626	MRPS12	protein_coding	13	4	20	NA	0.646	0
PRPF8	ENSG00000128683	GAD1	protein_coding	13	3	16	NA	NA	0
PRPF8	ENSG00000128944	KNSTRN	protein_coding	13	4	29	-1583	NA	0
PRPF8	ENSG00000128951	DUT	protein_coding	13	4	31	-1116	NA	0
PRPF8	ENSG00000128973	CLN6	protein_coding	13	4	21	NA	NA	0
PRPF8	ENSG00000129521	EGLN3	protein_coding	13	3	16	-1658	-1187	0
PRPF8	ENSG00000129946	SHC2	protein_coding	13	4	18	NA	NA	0
PRPF8	ENSG00000130414	NDUFA10	protein_coding	13	4	30	NA	-0.623	0
PRPF8	ENSG00000130638	ATXN10	protein_coding	13	2	17	NA	NA	0
PRPF8	ENSG00000130699	TAF4	protein_coding	13	4	24	NA	0.538	0
PRPF8	ENSG00000130706	ADRM1	protein_coding	13	3	18	NA	1432	0
PRPF8	ENSG00000130844	ZNF331	protein_coding	13	4	22	-0.864	-1598	0
PRPF8	ENSG00000131781	FMO5	protein_coding	13	2	18	NA	NA	0
PRPF8	ENSG00000132256	TRIM5	protein_coding	13	4	24	0.510	NA	0
PRPF8	ENSG00000132522	GPS2	protein_coding	13	4	21	NA	0.560	0
PRPF8	ENSG00000132589	FLOT2	protein_coding	13	3	20	NA	-0.728	0
PRPF8	ENSG00000132640	BTBD3	protein_coding	13	3	17	-0.406	NA	0
PRPF8	ENSG00000133739	LRRCC1	protein_coding	13	3	16	NA	-0.902	0
PRPF8	ENSG00000133789	SWAP70	protein_coding	13	3	20	NA	NA	0
PRPF8	ENSG00000133805	AMPD3	protein_coding	13	3	19	NA	-0.297	0
PRPF8	ENSG00000134107	BHLHE40	protein_coding	13	4	30	-1947	-1798	0
PRPF8	ENSG00000134532	SOX5	protein_coding	13	2	16	NA	NA	0
PRPF8	ENSG00000134748	PRPF38A	protein_coding	13	4	26	NA	0.438	0
PRPF8	ENSG00000134970	TMED7	protein_coding	13	4	26	NA	0.314	0
PRPF8	ENSG00000135336	ORC3	protein_coding	13	4	17	-0.329	-0.393	0
PRPF8	ENSG00000135537	AFG1L	protein_coding	13	4	19	NA	NA	0
PRPF8	ENSG00000135632	SMYD5	protein_coding	13	4	23	-0.659	NA	0
PRPF8	ENSG00000135932	CAB39	protein_coding	13	4	19	0.496	0.468	0
PRPF8	ENSG00000135956	TMEM127	protein_coding	13	4	18	0.935	0.741	0
PRPF8	ENSG00000136045	PWP1	protein_coding	13	4	18	NA	0.152	0
PRPF8	ENSG00000136261	BZW2	protein_coding	13	4	21	NA	NA	0
PRPF8	ENSG00000136816	TOR1B	protein_coding	13	4	21	NA	NA	0
PRPF8	ENSG00000136940	PDCL	protein_coding	13	4	16	NA	NA	0
PRPF8	ENSG00000136986	DERL1	protein_coding	13	4	25	-0.646	0.746	0
PRPF8	ENSG00000137075	RNF38	protein_coding	13	4	16	0.711	0.586	0
PRPF8	ENSG00000137185	ZSCAN9	protein_coding	13	4	18	NA	NA	0
PRPF8	ENSG00000137449	CPEB2	protein_coding	13	4	18	1546	NA	0
PRPF8	ENSG00000137731	FXYD2	protein_coding	13	2	17	0.813	NA	0
PRPF8	ENSG00000137842	TMEM62	protein_coding	13	4	24	NA	NA	0
PRPF8	ENSG00000137968	SLC44A5	protein_coding	13	4	22	0.529	-1354	0
PRPF8	ENSG00000138050	THUMPD2	protein_coding	13	4	26	0.569	0.784	0
PRPF8	ENSG00000138071	ACTR2	protein_coding	13	4	25	-0.402	NA	0
PRPF8	ENSG00000138111	MFSD13A	protein_coding	13	4	19	NA	NA	0
PRPF8	ENSG00000138303	ASCC1	protein_coding	13	4	16	NA	NA	0
PRPF8	ENSG00000138382	METTL5	protein_coding	13	4	23	NA	NA	0
PRPF8	ENSG00000138686	BBS7	protein_coding	13	3	14	NA	NA	0
PRPF8	ENSG00000138744	NAAA	protein_coding	13	4	18	NA	NA	0
PRPF8	ENSG00000138750	NUP54	protein_coding	13	4	27	-0.497	0.299	0
PRPF8	ENSG00000139044	B4GALNT3	protein_coding	13	2	14	NA	NA	0
PRPF8	ENSG00000139146	SINHCAF	protein_coding	13	4	26	-0.816	-0.351	0
PRPF8	ENSG00000139180	NDUFA9	protein_coding	13	4	23	NA	0.390	0
PRPF8	ENSG00000139517	LNX2	protein_coding	13	4	19	NA	NA	0
PRPF8	ENSG00000139631	CSAD	protein_coding	13	4	28	NA	-1389	0
PRPF8	ENSG00000139668	WDFY2	protein_coding	13	4	20	0.636	NA	0
PRPF8	ENSG00000139726	DENR	protein_coding	13	4	22	NA	0.325	0
PRPF8	ENSG00000140259	MFAP1	protein_coding	13	3	15	NA	0.527	0
PRPF8	ENSG00000140450	ARRDC4	protein_coding	13	3	23	NA	0.469	0
PRPF8	ENSG00000140694	PARN	protein_coding	13	4	21	-0.808	NA	0
PRPF8	ENSG00000140830	TXNL4B	protein_coding	13	4	22	NA	1054	0
PRPF8	ENSG00000140931	CMTM3	protein_coding	13	4	21	0.838	0.948	0
PRPF8	ENSG00000140987	ZSCAN32	protein_coding	13	4	18	NA	0.656	0
PRPF8	ENSG00000141349	G6PC3	protein_coding	13	4	23	-0.478	NA	0
PRPF8	ENSG00000141424	SLC39A6	protein_coding	13	4	16	0.605	1082	0
PRPF8	ENSG00000142156	COL6A1	protein_coding	13	2	16	NA	NA	0
PRPF8	ENSG00000142459	EVI5L	protein_coding	13	4	15	NA	NA	0
PRPF8	ENSG00000142632	ARHGEF19	protein_coding	13	4	14	NA	NA	0
PRPF8	ENSG00000143127	ITGA10	protein_coding	13	2	15	NA	NA	0
PRPF8	ENSG00000143149	ALDH9A1	protein_coding	13	4	19	NA	NA	0
PRPF8	ENSG00000143153	ATP1B1	protein_coding	13	2	19	0.833	NA	0
PRPF8	ENSG00000143224	PPOX	protein_coding	13	4	32	-1118	-0.990	0
PRPF8	ENSG00000143303	RRNAD1	protein_coding	13	4	17	NA	NA	0
PRPF8	ENSG00000143319	ISG20L2	protein_coding	13	4	27	NA	NA	0
PRPF8	ENSG00000143337	TOR1AIP1	protein_coding	13	4	21	NA	0.771	0
PRPF8	ENSG00000143401	ANP32E	protein_coding	13	4	21	-1741	NA	0
PRPF8	ENSG00000143416	SELENBP1	protein_coding	13	4	25	NA	NA	0
PRPF8	ENSG00000143545	RAB13	protein_coding	13	4	19	NA	NA	0
PRPF8	ENSG00000143643	TTC13	protein_coding	13	4	22	NA	NA	0
PRPF8	ENSG00000143756	FBXO28	protein_coding	13	4	22	0.380	1107	0
PRPF8	ENSG00000143847	PPFIA4	protein_coding	13	3	15	-3997	-4071	0
PRPF8	ENSG00000143995	MEIS1	protein_coding	13	4	19	NA	NA	0
PRPF8	ENSG00000144045	DQX1	protein_coding	13	2	16	-1194	NA	0
PRPF8	ENSG00000144401	METTL21A	protein_coding	13	4	21	NA	NA	0
PRPF8	ENSG00000144645	OSBPL10	protein_coding	13	2	18	-0.872	NA	0
PRPF8	ENSG00000144677	CTDSPL	protein_coding	13	4	20	-1506	-1060	0
PRPF8	ENSG00000144713	RPL32	protein_coding	13	4	37	-0.257	NA	0
PRPF8	ENSG00000145192	AHSG	protein_coding	13	2	18	-0.896	NA	0
PRPF8	ENSG00000145860	RNF145	protein_coding	13	4	20	NA	0.749	0
PRPF8	ENSG00000146205	ANO7	protein_coding	13	4	18	-1180	NA	0
PRPF8	ENSG00000146376	ARHGAP18	protein_coding	13	4	18	-0.745	-0.671	0
PRPF8	ENSG00000146670	CDCA5	protein_coding	13	4	27	-2284	0.473	0
PRPF8	ENSG00000146757	ZNF92	protein_coding	13	4	18	NA	0.784	0
PRPF8	ENSG00000147155	EBP	protein_coding	13	4	19	-0.964	-0.474	0
PRPF8	ENSG00000147457	CHMP7	protein_coding	13	4	23	NA	0.580	0
PRPF8	ENSG00000148248	SURF4	protein_coding	13	4	24	-0.343	0.397	0
PRPF8	ENSG00000148334	PTGES2	protein_coding	13	4	30	NA	NA	0
PRPF8	ENSG00000148384	INPP5E	protein_coding	13	4	30	0.610	NA	0
PRPF8	ENSG00000148824	MTG1	protein_coding	13	4	23	-0.598	NA	0
PRPF8	ENSG00000149541	B3GAT3	protein_coding	13	4	23	NA	NA	0
PRPF8	ENSG00000149929	HIRIP3	protein_coding	13	4	24	-1462	NA	0
PRPF8	ENSG00000150054	MPP7	protein_coding	13	2	17	NA	NA	0
PRPF8	ENSG00000151062	CACNA2D4	protein_coding	13	2	22	-0.335	NA	0
PRPF8	ENSG00000151239	TWF1	protein_coding	13	4	21	0.647	1934	0
PRPF8	ENSG00000151445	VIPAS39	protein_coding	13	4	21	0.735	-0.704	0
PRPF8	ENSG00000151491	EPS8	protein_coding	13	2	16	0.468	NA	0
PRPF8	ENSG00000151806	GUF1	protein_coding	13	4	25	0.250	NA	0
PRPF8	ENSG00000151893	CACUL1	protein_coding	13	4	29	NA	0.233	0
PRPF8	ENSG00000152256	PDK1	protein_coding	13	4	24	-2116	-1657	0
PRPF8	ENSG00000152904	GGPS1	protein_coding	13	4	22	NA	NA	0
PRPF8	ENSG00000153066	TXNDC11	protein_coding	13	4	18	-0.648	NA	0
PRPF8	ENSG00000153989	NUS1	protein_coding	13	4	21	-0.708	0.477	0
PRPF8	ENSG00000154127	UBASH3B	protein_coding	13	2	17	0.612	NA	0
PRPF8	ENSG00000154920	EME1	protein_coding	13	4	22	-1476	-1178	0
PRPF8	ENSG00000155158	TTC39B	protein_coding	13	2	18	-0.482	NA	0
PRPF8	ENSG00000155252	PI4K2A	protein_coding	13	4	17	NA	NA	0
PRPF8	ENSG00000155592	ZKSCAN2	protein_coding	13	4	16	NA	NA	0
PRPF8	ENSG00000156232	WHAMM	protein_coding	13	4	19	NA	NA	0
PRPF8	ENSG00000156510	HKDC1	protein_coding	13	2	16	NA	NA	0
PRPF8	ENSG00000156869	FRRS1	protein_coding	13	4	25	1432	0.527	0
PRPF8	ENSG00000157110	RBPMS	protein_coding	13	2	18	NA	NA	0
PRPF8	ENSG00000157978	LDLRAP1	protein_coding	13	4	21	NA	NA	0
PRPF8	ENSG00000158079	PTPDC1	protein_coding	13	4	14	NA	NA	0
PRPF8	ENSG00000158169	FANCC	protein_coding	13	4	19	-0.533	NA	0
PRPF8	ENSG00000158296	SLC13A3	protein_coding	13	3	20	-0.837	-1054	0
PRPF8	ENSG00000158470	B4GALT5	protein_coding	13	4	21	0.930	0.453	0
PRPF8	ENSG00000158604	TMED4	protein_coding	13	4	23	NA	NA	0
PRPF8	ENSG00000158856	DMTN	protein_coding	13	4	25	NA	-0.903	0
PRPF8	ENSG00000158887	MPZ	protein_coding	13	4	19	-1596	NA	0
PRPF8	ENSG00000159259	CHAF1B	protein_coding	13	4	19	-1988	-0.460	0
PRPF8	ENSG00000159479	MED8	protein_coding	13	4	18	NA	0.559	0
PRPF8	ENSG00000159588	CCDC17	protein_coding	13	3	17	NA	NA	0
PRPF8	ENSG00000160282	FTCD	protein_coding	13	3	19	NA	NA	0
PRPF8	ENSG00000160352	ZNF714	protein_coding	13	4	23	NA	NA	0
PRPF8	ENSG00000160679	CHTOP	protein_coding	13	4	33	NA	0.676	0
PRPF8	ENSG00000161547	SRSF2	protein_coding	13	4	33	-0.536	NA	0
PRPF8	ENSG00000161914	ZNF653	protein_coding	13	3	18	NA	NA	0
PRPF8	ENSG00000162062	TEDC2	protein_coding	13	4	18	-1038	NA	0
PRPF8	ENSG00000162419	GMEB1	protein_coding	13	4	17	NA	0.555	0
PRPF8	ENSG00000162433	AK4	protein_coding	13	4	27	NA	-0.724	0
PRPF8	ENSG00000162664	ZNF326	protein_coding	13	4	32	0.258	NA	0
PRPF8	ENSG00000162869	PPP1R21	protein_coding	13	4	18	0.341	NA	0
PRPF8	ENSG00000162882	HAAO	protein_coding	13	2	18	NA	NA	0
PRPF8	ENSG00000163093	BBS5	protein_coding	13	4	18	1017	1211	0
PRPF8	ENSG00000163156	SCNM1	protein_coding	13	4	24	NA	1157	0
PRPF8	ENSG00000163166	IWS1	protein_coding	13	4	26	NA	NA	0
PRPF8	ENSG00000163249	CCNYL1	protein_coding	13	3	21	NA	NA	0
PRPF8	ENSG00000163513	TGFBR2	protein_coding	13	2	21	-0.124	NA	0
PRPF8	ENSG00000163684	RPP14	protein_coding	13	4	20	NA	NA	0
PRPF8	ENSG00000163703	CRELD1	protein_coding	13	4	27	-0.902	-1380	0
PRPF8	ENSG00000163719	MTMR14	protein_coding	13	4	21	NA	NA	0
PRPF8	ENSG00000164038	SLC9B2	protein_coding	13	4	20	NA	NA	0
PRPF8	ENSG00000164040	PGRMC2	protein_coding	13	4	30	-0.359	NA	0
PRPF8	ENSG00000164111	ANXA5	protein_coding	13	4	24	0.169	1240	0
PRPF8	ENSG00000165156	ZHX1	protein_coding	13	4	20	NA	NA	0
PRPF8	ENSG00000165782	PIP4P1	protein_coding	13	4	27	NA	0.974	0
PRPF8	ENSG00000165810	BTNL9	protein_coding	13	2	21	NA	-0.966	0
PRPF8	ENSG00000165912	PACSIN3	protein_coding	13	4	18	NA	NA	0
PRPF8	ENSG00000166166	TRMT61A	protein_coding	13	4	19	NA	1289	0
PRPF8	ENSG00000166295	ANAPC16	protein_coding	13	4	19	NA	-0.490	0
PRPF8	ENSG00000166685	COG1	protein_coding	13	4	32	0.462	NA	0
PRPF8	ENSG00000166704	ZNF606	protein_coding	13	2	19	NA	NA	0
PRPF8	ENSG00000166866	MYO1A	protein_coding	13	2	16	1861	NA	0
PRPF8	ENSG00000166886	NAB2	protein_coding	13	4	23	-1161	NA	0
PRPF8	ENSG00000167114	SLC27A4	protein_coding	13	3	15	NA	NA	0
PRPF8	ENSG00000167186	COQ7	protein_coding	13	4	18	NA	NA	0
PRPF8	ENSG00000167220	HDHD2	protein_coding	13	4	19	NA	-0.850	0
PRPF8	ENSG00000167378	IRGQ	protein_coding	13	4	19	0.529	NA	0
PRPF8	ENSG00000167645	YIF1B	protein_coding	13	4	27	NA	NA	0
PRPF8	ENSG00000167670	CHAF1A	protein_coding	13	2	19	-2049	NA	0
PRPF8	ENSG00000167701	GPT	protein_coding	13	4	18	NA	NA	0
PRPF8	ENSG00000167747	C19orf48	protein_coding	13	4	37	-1192	0.472	0
PRPF8	ENSG00000167771	RCOR2	protein_coding	13	3	16	NA	-0.873	0
PRPF8	ENSG00000167863	ATP5PD	protein_coding	13	4	23	NA	-0.312	0
PRPF8	ENSG00000168016	TRANK1	protein_coding	13	2	17	3346	-2088	0
PRPF8	ENSG00000168234	TTC39C	protein_coding	13	2	19	1454	NA	0
PRPF8	ENSG00000168434	COG7	protein_coding	13	4	23	NA	NA	0
PRPF8	ENSG00000168438	CDC40	protein_coding	13	4	19	NA	NA	0
PRPF8	ENSG00000168495	POLR3D	protein_coding	13	4	20	NA	NA	0
PRPF8	ENSG00000168575	SLC20A2	protein_coding	13	4	21	0.237	NA	0
PRPF8	ENSG00000168807	SNTB2	protein_coding	13	3	20	NA	NA	0
PRPF8	ENSG00000168818	STX18	protein_coding	13	4	18	NA	0.691	0
PRPF8	ENSG00000169155	ZBTB43	protein_coding	13	4	17	0.378	1000	0
PRPF8	ENSG00000169499	PLEKHA2	protein_coding	13	4	22	-1148	-0.643	0
PRPF8	ENSG00000170633	RNF34	protein_coding	13	4	21	NA	0.266	0
PRPF8	ENSG00000170802	FOXN2	protein_coding	13	4	21	NA	NA	0
PRPF8	ENSG00000171121	KCNMB3	protein_coding	13	4	16	NA	NA	0
PRPF8	ENSG00000171161	ZNF672	protein_coding	13	4	18	NA	-0.725	0
PRPF8	ENSG00000171681	ATF7IP	protein_coding	13	3	20	0.835	NA	0
PRPF8	ENSG00000172071	EIF2AK3	protein_coding	13	4	21	NA	0.707	0
PRPF8	ENSG00000172667	ZMAT3	protein_coding	13	3	18	1170	0.923	0
PRPF8	ENSG00000172954	LCLAT1	protein_coding	13	4	18	NA	NA	0
PRPF8	ENSG00000173334	TRIB1	protein_coding	13	3	17	-0.510	1583	0
PRPF8	ENSG00000173402	DAG1	protein_coding	13	4	20	-0.408	NA	0
PRPF8	ENSG00000173436	MINOS1	protein_coding	13	4	22	NA	0.713	0
PRPF8	ENSG00000173818	ENDOV	protein_coding	13	3	21	NA	NA	0
PRPF8	ENSG00000174292	TNK1	protein_coding	13	4	17	NA	NA	0
PRPF8	ENSG00000174718	KIAA1551	protein_coding	13	4	21	1265	0.571	0
PRPF8	ENSG00000174720	LARP7	protein_coding	13	4	19	NA	0.964	0
PRPF8	ENSG00000175155	YPEL2	protein_coding	13	2	17	NA	NA	0
PRPF8	ENSG00000175745	NR2F1	protein_coding	13	2	20	-0.545	NA	0
PRPF8	ENSG00000176105	YES1	protein_coding	13	4	21	NA	-0.379	0
PRPF8	ENSG00000176148	TCP11L1	protein_coding	13	4	23	NA	NA	0
PRPF8	ENSG00000177125	ZBTB34	protein_coding	13	4	19	-0.581	NA	0
PRPF8	ENSG00000177600	RPLP2	protein_coding	13	4	30	NA	0.540	0
PRPF8	ENSG00000177732	SOX12	protein_coding	13	4	24	-0.748	NA	0
PRPF8	ENSG00000178952	TUFM	protein_coding	13	4	26	-0.330	NA	0
PRPF8	ENSG00000179010	MRFAP1	protein_coding	13	4	19	NA	0.749	0
PRPF8	ENSG00000179403	VWA1	protein_coding	13	4	24	NA	NA	0
PRPF8	ENSG00000179833	SERTAD2	protein_coding	13	4	16	NA	NA	0
PRPF8	ENSG00000180530	NRIP1	protein_coding	13	4	16	-0.274	NA	0
PRPF8	ENSG00000181467	RAP2B	protein_coding	13	4	16	NA	0.341	0
PRPF8	ENSG00000181852	RNF41	protein_coding	13	4	24	NA	NA	0
PRPF8	ENSG00000181856	SLC2A4	protein_coding	13	4	23	-2093	NA	0
PRPF8	ENSG00000182768	NGRN	protein_coding	13	4	20	0.322	0.361	0
PRPF8	ENSG00000182899	RPL35A	protein_coding	13	4	31	NA	0.215	0
PRPF8	ENSG00000182985	CADM1	protein_coding	13	2	20	0.436	NA	0
PRPF8	ENSG00000183048	SLC25A10	protein_coding	13	4	22	-1682	NA	0
PRPF8	ENSG00000183283	DAZAP2	protein_coding	13	4	28	1077	0.836	0
PRPF8	ENSG00000183520	UTP11	protein_coding	13	4	24	NA	0.513	0
PRPF8	ENSG00000183762	KREMEN1	protein_coding	13	4	18	-0.218	-0.769	0
PRPF8	ENSG00000184182	UBE2F	protein_coding	13	4	21	-1088	NA	0
PRPF8	ENSG00000184203	PPP1R2	protein_coding	13	4	25	NA	NA	0
PRPF8	ENSG00000184436	THAP7	protein_coding	13	4	29	NA	0.830	0
PRPF8	ENSG00000185716	MOSMO	protein_coding	13	4	21	NA	NA	0
PRPF8	ENSG00000185730	ZNF696	protein_coding	13	4	21	NA	NA	0
PRPF8	ENSG00000185864	NPIPB4	protein_coding	13	4	22	NA	-0.930	0
PRPF8	ENSG00000186141	POLR3C	protein_coding	13	4	17	NA	0.644	0
PRPF8	ENSG00000186318	BACE1	protein_coding	13	2	16	NA	NA	0
PRPF8	ENSG00000186468	RPS23	protein_coding	13	4	28	-0.420	0.116	0
PRPF8	ENSG00000186501	TMEM222	protein_coding	13	4	27	NA	1015	0
PRPF8	ENSG00000186654	PRR5	protein_coding	13	4	22	NA	NA	0
PRPF8	ENSG00000186806	VSIG10L	protein_coding	13	4	19	NA	-1338	0
PRPF8	ENSG00000187164	SHTN1	protein_coding	13	4	19	0.509	NA	0
PRPF8	ENSG00000189043	NDUFA4	protein_coding	13	4	26	-0.723	NA	0
PRPF8	ENSG00000196150	ZNF250	protein_coding	13	4	24	NA	NA	0
PRPF8	ENSG00000196268	ZNF493	protein_coding	13	4	21	1393	NA	0
PRPF8	ENSG00000196417	ZNF765	protein_coding	13	4	17	NA	NA	0
PRPF8	ENSG00000196455	PIK3R4	protein_coding	13	4	21	NA	NA	0
PRPF8	ENSG00000197020	ZNF100	protein_coding	13	4	22	NA	-0.417	0
PRPF8	ENSG00000197142	ACSL5	protein_coding	13	2	18	0.306	NA	0
PRPF8	ENSG00000197302	ZNF720	protein_coding	13	4	22	NA	NA	0
PRPF8	ENSG00000197785	ATAD3A	protein_coding	13	4	20	NA	NA	0
PRPF8	ENSG00000197857	ZNF44	protein_coding	13	4	24	0.696	NA	0
PRPF8	ENSG00000197858	GPAA1	protein_coding	13	4	24	-1105	NA	0
PRPF8	ENSG00000198211	AC092143.1	protein_coding	13	4	20	NA	NA	0
PRPF8	ENSG00000198252	STYX	protein_coding	13	4	25	NA	NA	0
PRPF8	ENSG00000198355	PIM3	protein_coding	13	4	28	NA	1043	0
PRPF8	ENSG00000198624	CCDC69	protein_coding	13	4	18	-0.958	-0.909	0
PRPF8	ENSG00000198792	TMEM184B	protein_coding	13	3	21	NA	0.473	0
PRPF8	ENSG00000198794	SCAMP5	protein_coding	13	2	17	NA	NA	0
PRPF8	ENSG00000198924	DCLRE1A	protein_coding	13	4	18	-0.777	NA	0
PRPF8	ENSG00000198929	NOS1AP	protein_coding	13	2	19	NA	NA	0
PRPF8	ENSG00000204149	AGAP6	protein_coding	13	4	22	NA	-0.199	0
PRPF8	ENSG00000204160	ZDHHC18	protein_coding	13	4	22	NA	NA	0
PRPF8	ENSG00000204356	NELFE	protein_coding	13	4	20	-0.466	NA	0
PRPF8	ENSG00000205323	SARNP	protein_coding	13	4	16	0.640	0.751	0
PRPF8	ENSG00000206503	HLA-A	protein_coding	13	2	17	NA	NA	0
PRPF8	ENSG00000213213	CCDC183	protein_coding	13	4	19	-2000	-2662	0
PRPF8	ENSG00000213281	NRAS	protein_coding	13	4	28	-0.331	0.790	0
PRPF8	ENSG00000213780	GTF2H4	protein_coding	13	4	22	-0.292	NA	0
PRPF8	ENSG00000221926	TRIM16	protein_coding	13	4	21	NA	NA	0
PRPF8	ENSG00000224470	ATXN1L	protein_coding	13	4	21	NA	1100	0
PRPF8	ENSG00000228716	DHFR	protein_coding	13	4	27	-1133	-0.562	0
PRPF8	ENSG00000230989	HSBP1	protein_coding	13	4	20	NA	0.569	0
PRPF8	ENSG00000238227	TMEM250	protein_coding	13	4	16	NA	NA	0
PRPF8	ENSG00000241404	EGFL8	protein_coding	13	4	26	0.545	-0.591	0
PRPF8	ENSG00000241553	ARPC4	protein_coding	13	4	27	NA	0.666	0
PRPF8	ENSG00000243789	JMJD7	protein_coding	13	4	21	NA	NA	0
PRPF8	ENSG00000244486	SCARF2	protein_coding	13	4	18	NA	NA	0
PRPF8	ENSG00000251201	TMED7-TICAM2	protein_coding	13	4	26	NA	NA	0
PRPF8	ENSG00000254536	AL360181.3	protein_coding	13	4	23	NA	NA	0
PRPF8	ENSG00000254986	DPP3	protein_coding	13	4	22	NA	-0.462	0
PRPF8	ENSG00000255154	HTD2	protein_coding	13	4	20	NA	NA	0
PRPF8	ENSG00000257727	CNPY2	protein_coding	13	4	27	-0.315	NA	0
PRPF8	ENSG00000258461	AC012651.1	protein_coding	13	3	15	NA	NA	0
PRPF8	ENSG00000260916	CCPG1	protein_coding	13	4	21	NA	-0.604	0
PRPF8	ENSG00000262526	AC120057.2	protein_coding	13	4	25	NA	NA	0
PRPF8	ENSG00000262633	AC005670.2	protein_coding	13	4	27	NA	NA	0
PRPF8	ENSG00000263002	ZNF234	protein_coding	13	4	20	NA	NA	0
PRPF8	ENSG00000264343	NOTCH2NL	protein_coding	13	4	26	NA	NA	0
PRPF8	ENSG00000266967	AARSD1	protein_coding	13	4	27	NA	NA	0
PRPF8	ENSG00000267477	AC008481.3	protein_coding	13	3	18	NA	NA	0
PRPF8	ENSG00000267531	AC020922.1	protein_coding	13	4	31	NA	NA	0
PRPF8	ENSG00000268870	AC008758.5	protein_coding	13	4	18	NA	NA	0
PRPF8	ENSG00000271949	AC093423.3	protein_coding	13	4	19	NA	NA	0
PRPF8	ENSG00000272602	ZNF595	protein_coding	13	2	20	NA	-1233	0
PRPF8	ENSG00000272921	AC005832.4	protein_coding	13	4	21	NA	NA	0
PRPF8	ENSG00000273841	TAF9	protein_coding	13	4	25	-0.312	NA	0
PRPF8	ENSG00000273899	NOL12	protein_coding	13	4	25	NA	0.801	0
PRPF8	ENSG00000275004	ZNF280B	protein_coding	13	4	24	NA	0.447	0
PRPF8	ENSG00000284906	AC091057.5	protein_coding	13	4	21	NA	NA	0
PRPF8	ENSG00000000457	SCYL3	protein_coding	12	4	15	NA	NA	0
PRPF8	ENSG00000005801	ZNF195	protein_coding	12	4	23	0.680	NA	0
PRPF8	ENSG00000005961	ITGA2B	protein_coding	12	2	17	NA	-1908	0
PRPF8	ENSG00000006016	CRLF1	protein_coding	12	2	18	NA	NA	0
PRPF8	ENSG00000006327	TNFRSF12A	protein_coding	12	4	22	1076	NA	0
PRPF8	ENSG00000006453	BAIAP2L1	protein_coding	12	4	22	0.442	NA	0
PRPF8	ENSG00000006468	ETV1	protein_coding	12	2	15	NA	NA	0
PRPF8	ENSG00000010295	IFFO1	protein_coding	12	3	18	0.720	NA	0
PRPF8	ENSG00000010319	SEMA3G	protein_coding	12	2	17	-1067	NA	0
PRPF8	ENSG00000011009	LYPLA2	protein_coding	12	3	21	NA	NA	0
PRPF8	ENSG00000011260	UTP18	protein_coding	12	4	22	-0.575	0.271	0
PRPF8	ENSG00000012174	MBTPS2	protein_coding	12	4	17	NA	NA	0
PRPF8	ENSG00000012963	UBR7	protein_coding	12	4	17	-0.730	NA	0
PRPF8	ENSG00000013275	PSMC4	protein_coding	12	4	17	NA	0.698	0
PRPF8	ENSG00000013563	DNASE1L1	protein_coding	12	4	17	NA	-1297	0
PRPF8	ENSG00000018408	WWTR1	protein_coding	12	2	18	0.444	NA	0
PRPF8	ENSG00000023902	PLEKHO1	protein_coding	12	4	16	NA	1070	0
PRPF8	ENSG00000026652	AGPAT4	protein_coding	12	2	14	NA	-0.671	0
PRPF8	ENSG00000033170	FUT8	protein_coding	12	3	13	NA	NA	0
PRPF8	ENSG00000033800	PIAS1	protein_coding	12	4	20	NA	NA	0
PRPF8	ENSG00000034693	PEX3	protein_coding	12	4	15	-0.767	NA	0
PRPF8	ENSG00000038210	PI4K2B	protein_coding	12	4	23	NA	-0.780	0
PRPF8	ENSG00000041988	THAP3	protein_coding	12	4	20	NA	0.776	0
PRPF8	ENSG00000047644	WWC3	protein_coding	12	3	15	1063	NA	0
PRPF8	ENSG00000048392	RRM2B	protein_coding	12	4	18	0.755	0.277	0
PRPF8	ENSG00000049245	VAMP3	protein_coding	12	4	19	-0.503	0.262	0
PRPF8	ENSG00000049883	PTCD2	protein_coding	12	4	16	NA	-0.503	0
PRPF8	ENSG00000055130	CUL1	protein_coding	12	4	24	-0.424	0.243	0
PRPF8	ENSG00000056277	ZNF280C	protein_coding	12	4	17	NA	NA	0
PRPF8	ENSG00000057593	F7	protein_coding	12	2	16	NA	NA	0
PRPF8	ENSG00000060688	SNRNP40	protein_coding	12	4	24	-0.590	0.143	0
PRPF8	ENSG00000061656	SPAG4	protein_coding	12	4	19	-2940	-2170	0
PRPF8	ENSG00000062716	VMP1	protein_coding	12	4	27	NA	NA	0
PRPF8	ENSG00000063241	ISOC2	protein_coding	12	4	24	NA	NA	0
PRPF8	ENSG00000065135	GNAI3	protein_coding	12	4	17	NA	0.599	0
PRPF8	ENSG00000065548	ZC3H15	protein_coding	12	4	19	-0.272	0.479	0
PRPF8	ENSG00000065559	MAP2K4	protein_coding	12	4	20	NA	NA	0
PRPF8	ENSG00000066027	PPP2R5A	protein_coding	12	4	20	NA	NA	0
PRPF8	ENSG00000066427	ATXN3	protein_coding	12	4	18	NA	-0.421	0
PRPF8	ENSG00000066654	THUMPD1	protein_coding	12	4	23	-0.407	0.327	0
PRPF8	ENSG00000066827	ZFAT	protein_coding	12	4	21	NA	NA	0
PRPF8	ENSG00000066855	MTFR1	protein_coding	12	4	16	-0.555	NA	0
PRPF8	ENSG00000068885	IFT80	protein_coding	12	4	17	NA	NA	0
PRPF8	ENSG00000069974	RAB27A	protein_coding	12	4	16	NA	-0.304	0
PRPF8	ENSG00000070526	ST6GALNAC1	protein_coding	12	2	13	NA	-0.744	0
PRPF8	ENSG00000070540	WIPI1	protein_coding	12	4	20	-0.677	-1469	0
PRPF8	ENSG00000072210	ALDH3A2	protein_coding	12	2	18	-0.333	NA	0
PRPF8	ENSG00000072803	FBXW11	protein_coding	12	4	19	NA	0.527	0
PRPF8	ENSG00000072958	AP1M1	protein_coding	12	4	21	NA	0.573	0
PRPF8	ENSG00000073969	NSF	protein_coding	12	4	17	NA	0.240	0
PRPF8	ENSG00000074319	TSG101	protein_coding	12	4	19	NA	NA	0
PRPF8	ENSG00000075336	TIMM21	protein_coding	12	4	20	-0.989	NA	0
PRPF8	ENSG00000075391	RASAL2	protein_coding	12	2	15	0.562	NA	0
PRPF8	ENSG00000075399	VPS9D1	protein_coding	12	3	16	NA	NA	0
PRPF8	ENSG00000076248	UNG	protein_coding	12	4	17	-1032	NA	0
PRPF8	ENSG00000078061	ARAF	protein_coding	12	4	20	NA	NA	0
PRPF8	ENSG00000081870	HSPB11	protein_coding	12	4	17	NA	NA	0
PRPF8	ENSG00000082074	FYB1	protein_coding	12	2	16	NA	-1147	0
PRPF8	ENSG00000083093	PALB2	protein_coding	12	4	20	NA	NA	0
PRPF8	ENSG00000083635	NUFIP1	protein_coding	12	4	14	NA	0.853	0
PRPF8	ENSG00000084731	KIF3C	protein_coding	12	2	15	NA	-0.964	0
PRPF8	ENSG00000084734	GCKR	protein_coding	12	4	19	-1086	NA	0
PRPF8	ENSG00000086189	DIMT1	protein_coding	12	4	22	NA	0.347	0
PRPF8	ENSG00000086475	SEPHS1	protein_coding	12	4	19	-0.386	0.590	0
PRPF8	ENSG00000087269	NOP14	protein_coding	12	3	19	-0.675	NA	0
PRPF8	ENSG00000088387	DOCK9	protein_coding	12	4	17	0.578	NA	0
PRPF8	ENSG00000088876	ZNF343	protein_coding	12	4	20	-0.527	-0.862	0
PRPF8	ENSG00000088986	DYNLL1	protein_coding	12	4	27	-0.345	0.782	0
PRPF8	ENSG00000089234	BRAP	protein_coding	12	4	19	NA	0.485	0
PRPF8	ENSG00000089820	ARHGAP4	protein_coding	12	2	18	NA	-1374	0
PRPF8	ENSG00000090273	NUDC	protein_coding	12	4	21	NA	0.215	0
PRPF8	ENSG00000090612	ZNF268	protein_coding	12	4	23	NA	NA	0
PRPF8	ENSG00000090889	KIF4A	protein_coding	12	4	18	-1672	0.334	0
PRPF8	ENSG00000094804	CDC6	protein_coding	12	4	18	-2381	-0.279	0
PRPF8	ENSG00000095059	DHPS	protein_coding	12	4	24	-0.396	NA	0
PRPF8	ENSG00000095066	HOOK2	protein_coding	12	4	18	NA	-1268	0
PRPF8	ENSG00000095397	WHRN	protein_coding	12	4	18	NA	-1067	0
PRPF8	ENSG00000097096	SYDE2	protein_coding	12	4	15	NA	NA	0
PRPF8	ENSG00000099365	STX1B	protein_coding	12	4	14	NA	NA	0
PRPF8	ENSG00000099940	SNAP29	protein_coding	12	4	24	NA	NA	0
PRPF8	ENSG00000099957	P2RX6	protein_coding	12	2	16	NA	NA	0
PRPF8	ENSG00000100028	SNRPD3	protein_coding	12	4	15	-0.610	NA	0
PRPF8	ENSG00000100075	SLC25A1	protein_coding	12	4	22	-0.758	-0.849	0
PRPF8	ENSG00000100207	TCF20	protein_coding	12	4	19	-0.567	NA	0
PRPF8	ENSG00000100227	POLDIP3	protein_coding	12	4	24	NA	NA	0
PRPF8	ENSG00000100473	COCH	protein_coding	12	4	27	-0.941	-0.396	0
PRPF8	ENSG00000100982	PCIF1	protein_coding	12	4	22	NA	NA	0
PRPF8	ENSG00000101003	GINS1	protein_coding	12	4	22	-1277	NA	0
PRPF8	ENSG00000101079	NDRG3	protein_coding	12	4	20	-0.857	-0.809	0
PRPF8	ENSG00000101152	DNAJC5	protein_coding	12	4	24	NA	NA	0
PRPF8	ENSG00000101161	PRPF6	protein_coding	12	3	19	NA	0.705	0
PRPF8	ENSG00000101311	FERMT1	protein_coding	12	2	18	NA	NA	0
PRPF8	ENSG00000101574	METTL4	protein_coding	12	4	21	NA	NA	0
PRPF8	ENSG00000101811	CSTF2	protein_coding	12	4	15	NA	0.410	0
PRPF8	ENSG00000102221	JADE3	protein_coding	12	4	18	NA	NA	0
PRPF8	ENSG00000102882	MAPK3	protein_coding	12	4	21	-1059	-0.714	0
PRPF8	ENSG00000102890	ELMO3	protein_coding	12	4	19	NA	NA	0
PRPF8	ENSG00000102898	NUTF2	protein_coding	12	4	31	NA	NA	0
PRPF8	ENSG00000103121	CMC2	protein_coding	12	4	15	NA	0.373	0
PRPF8	ENSG00000103150	MLYCD	protein_coding	12	4	17	0.797	NA	0
PRPF8	ENSG00000103194	USP10	protein_coding	12	4	29	-0.520	0.312	0
PRPF8	ENSG00000103248	MTHFSD	protein_coding	12	4	27	NA	NA	0
PRPF8	ENSG00000103260	METRN	protein_coding	12	4	19	NA	NA	0
PRPF8	ENSG00000103671	TRIP4	protein_coding	12	3	14	0.538	0.717	0
PRPF8	ENSG00000103769	RAB11A	protein_coding	12	4	22	0.206	NA	0
PRPF8	ENSG00000104177	MYEF2	protein_coding	12	2	14	1074	NA	0
PRPF8	ENSG00000104228	TRIM35	protein_coding	12	4	21	0.702	NA	0
PRPF8	ENSG00000104299	INTS9	protein_coding	12	4	18	NA	-0.408	0
PRPF8	ENSG00000104894	CD37	protein_coding	12	2	14	NA	-1628	0
PRPF8	ENSG00000105137	SYDE1	protein_coding	12	2	15	-1157	NA	0
PRPF8	ENSG00000105245	NUMBL	protein_coding	12	4	14	NA	NA	0
PRPF8	ENSG00000105254	TBCB	protein_coding	12	4	18	NA	NA	0
PRPF8	ENSG00000105327	BBC3	protein_coding	12	4	18	0.938	NA	0
PRPF8	ENSG00000105329	TGFB1	protein_coding	12	4	17	NA	-0.640	0
PRPF8	ENSG00000105341	DMAC2	protein_coding	12	4	20	NA	0.512	0
PRPF8	ENSG00000105552	BCAT2	protein_coding	12	3	16	NA	NA	0
PRPF8	ENSG00000105583	WDR83OS	protein_coding	12	4	20	NA	0.973	0
PRPF8	ENSG00000105656	ELL	protein_coding	12	3	15	NA	0.986	0
PRPF8	ENSG00000105732	ZNF574	protein_coding	12	4	20	NA	0.863	0
PRPF8	ENSG00000105829	BET1	protein_coding	12	4	16	NA	NA	0
PRPF8	ENSG00000105887	MTPN	protein_coding	12	4	16	0.281	0.525	0
PRPF8	ENSG00000106077	ABHD11	protein_coding	12	4	23	-0.979	-0.521	0
PRPF8	ENSG00000106086	PLEKHA8	protein_coding	12	3	17	NA	NA	0
PRPF8	ENSG00000106266	SNX8	protein_coding	12	4	18	NA	NA	0
PRPF8	ENSG00000106348	IMPDH1	protein_coding	12	4	20	NA	NA	0
PRPF8	ENSG00000106366	SERPINE1	protein_coding	12	2	18	-1789	4386	0
PRPF8	ENSG00000106415	GLCCI1	protein_coding	12	3	16	NA	NA	0
PRPF8	ENSG00000106635	BCL7B	protein_coding	12	4	19	NA	0.777	0
PRPF8	ENSG00000106993	CDC37L1	protein_coding	12	4	21	NA	NA	0
PRPF8	ENSG00000108239	TBC1D12	protein_coding	12	4	14	NA	NA	0
PRPF8	ENSG00000108384	RAD51C	protein_coding	12	4	17	NA	0.443	0
PRPF8	ENSG00000108523	RNF167	protein_coding	12	4	27	-0.314	NA	0
PRPF8	ENSG00000108953	YWHAE	protein_coding	12	4	24	-0.224	0.365	0
PRPF8	ENSG00000109519	GRPEL1	protein_coding	12	4	23	-0.751	NA	0
PRPF8	ENSG00000109670	FBXW7	protein_coding	12	4	20	0.991	NA	0
PRPF8	ENSG00000109689	STIM2	protein_coding	12	4	19	NA	1168	0
PRPF8	ENSG00000110171	TRIM3	protein_coding	12	4	21	1516	NA	0
PRPF8	ENSG00000110628	SLC22A18	protein_coding	12	3	20	NA	NA	0
PRPF8	ENSG00000111206	FOXM1	protein_coding	12	4	31	-2263	NA	0
PRPF8	ENSG00000111231	GPN3	protein_coding	12	4	14	-0.791	NA	0
PRPF8	ENSG00000111450	STX2	protein_coding	12	4	18	NA	-0.924	0
PRPF8	ENSG00000111752	PHC1	protein_coding	12	4	20	NA	-0.648	0
PRPF8	ENSG00000111801	BTN3A3	protein_coding	12	4	21	1033	NA	0
PRPF8	ENSG00000112561	TFEB	protein_coding	12	2	17	0.692	NA	0
PRPF8	ENSG00000112592	TBP	protein_coding	12	3	15	NA	NA	0
PRPF8	ENSG00000112640	PPP2R5D	protein_coding	12	4	20	NA	0.361	0
PRPF8	ENSG00000112651	MRPL2	protein_coding	12	4	22	-0.450	-0.368	0
PRPF8	ENSG00000112877	CEP72	protein_coding	12	4	15	-0.660	NA	0
PRPF8	ENSG00000113108	APBB3	protein_coding	12	2	14	NA	NA	0
PRPF8	ENSG00000113318	MSH3	protein_coding	12	3	17	NA	NA	0
PRPF8	ENSG00000113552	GNPDA1	protein_coding	12	4	22	NA	NA	0
PRPF8	ENSG00000113558	SKP1	protein_coding	12	4	25	0.284	0.290	0
PRPF8	ENSG00000113838	TBCCD1	protein_coding	12	4	16	-0.638	NA	0
PRPF8	ENSG00000114021	NIT2	protein_coding	12	4	20	NA	NA	0
PRPF8	ENSG00000115750	TAF1B	protein_coding	12	4	14	NA	NA	0
PRPF8	ENSG00000115946	PNO1	protein_coding	12	4	25	NA	1096	0
PRPF8	ENSG00000115947	ORC4	protein_coding	12	4	20	-0.321	NA	0
PRPF8	ENSG00000116191	RALGPS2	protein_coding	12	3	17	-0.511	NA	0
PRPF8	ENSG00000116209	TMEM59	protein_coding	12	4	23	0.759	0.570	0
PRPF8	ENSG00000116237	ICMT	protein_coding	12	4	24	-0.352	NA	0
PRPF8	ENSG00000116273	PHF13	protein_coding	12	4	17	-0.737	NA	0
PRPF8	ENSG00000116350	SRSF4	protein_coding	12	4	27	NA	NA	0
PRPF8	ENSG00000116771	AGMAT	protein_coding	12	2	17	-1011	NA	0
PRPF8	ENSG00000116786	PLEKHM2	protein_coding	12	4	24	NA	0.516	0
PRPF8	ENSG00000116791	CRYZ	protein_coding	12	4	18	0.512	0.994	0
PRPF8	ENSG00000116906	GNPAT	protein_coding	12	4	18	NA	NA	0
PRPF8	ENSG00000117036	ETV3	protein_coding	12	4	16	NA	0.897	0
PRPF8	ENSG00000117143	UAP1	protein_coding	12	4	19	-0.304	-0.437	0
PRPF8	ENSG00000117280	RAB29	protein_coding	12	4	24	NA	NA	0
PRPF8	ENSG00000117448	AKR1A1	protein_coding	12	4	31	-0.580	-0.649	0
PRPF8	ENSG00000117543	DPH5	protein_coding	12	4	16	NA	-0.430	0
PRPF8	ENSG00000117569	PTBP2	protein_coding	12	4	21	0.944	0.984	0
PRPF8	ENSG00000118181	RPS25	protein_coding	12	4	30	NA	0.180	0
PRPF8	ENSG00000118454	ANKRD13C	protein_coding	12	3	16	NA	1012	0
PRPF8	ENSG00000118513	MYB	protein_coding	12	2	16	NA	NA	0
PRPF8	ENSG00000118564	FBXL5	protein_coding	12	4	20	NA	NA	0
PRPF8	ENSG00000118705	RPN2	protein_coding	12	3	19	-0.758	NA	0
PRPF8	ENSG00000118816	CCNI	protein_coding	12	4	20	NA	-0.261	0
PRPF8	ENSG00000118894	EEF2KMT	protein_coding	12	3	16	NA	NA	0
PRPF8	ENSG00000119048	UBE2B	protein_coding	12	4	25	NA	NA	0
PRPF8	ENSG00000119383	PTPA	protein_coding	12	4	22	-0.307	0.363	0
PRPF8	ENSG00000119392	GLE1	protein_coding	12	4	20	-0.720	-0.426	0
PRPF8	ENSG00000119760	SUPT7L	protein_coding	12	4	24	NA	NA	0
PRPF8	ENSG00000120370	GORAB	protein_coding	12	4	19	NA	1107	0
PRPF8	ENSG00000120647	CCDC77	protein_coding	12	4	16	-0.753	NA	0
PRPF8	ENSG00000120837	NFYB	protein_coding	12	4	17	-0.765	NA	0
PRPF8	ENSG00000120913	PDLIM2	protein_coding	12	2	15	NA	NA	0
PRPF8	ENSG00000120948	TARDBP	protein_coding	12	4	25	-0.363	NA	0
PRPF8	ENSG00000121058	COIL	protein_coding	12	4	16	NA	0.977	0
PRPF8	ENSG00000121152	NCAPH	protein_coding	12	3	17	-2194	NA	0
PRPF8	ENSG00000121579	NAA50	protein_coding	12	4	16	-0.626	0.354	0
PRPF8	ENSG00000121621	KIF18A	protein_coding	12	4	19	-1334	0.216	0
PRPF8	ENSG00000121653	MAPK8IP1	protein_coding	12	4	15	1107	0.908	0
PRPF8	ENSG00000122490	PQLC1	protein_coding	12	4	19	NA	0.683	0
PRPF8	ENSG00000122971	ACADS	protein_coding	12	4	19	NA	NA	0
PRPF8	ENSG00000123154	WDR83	protein_coding	12	4	16	NA	NA	0
PRPF8	ENSG00000123349	PFDN5	protein_coding	12	4	30	0.196	0.395	0
PRPF8	ENSG00000123600	METTL8	protein_coding	12	4	16	NA	-0.403	0
PRPF8	ENSG00000124222	STX16	protein_coding	12	4	33	NA	-0.432	0
PRPF8	ENSG00000124535	WRNIP1	protein_coding	12	4	23	-0.574	NA	0
PRPF8	ENSG00000124614	RPS10	protein_coding	12	4	19	-0.341	0.388	0
PRPF8	ENSG00000125037	EMC3	protein_coding	12	4	21	0.645	0.786	0
PRPF8	ENSG00000125430	HS3ST3B1	protein_coding	12	3	14	-1114	NA	0
PRPF8	ENSG00000125656	CLPP	protein_coding	12	4	20	-0.530	NA	0
PRPF8	ENSG00000125691	RPL23	protein_coding	12	4	28	-0.298	NA	0
PRPF8	ENSG00000125731	SH2D3A	protein_coding	12	4	16	NA	NA	0
PRPF8	ENSG00000125744	RTN2	protein_coding	12	4	20	NA	NA	0
PRPF8	ENSG00000125827	TMX4	protein_coding	12	3	16	0.360	NA	0
PRPF8	ENSG00000126368	NR1D1	protein_coding	12	4	17	1390	NA	0
PRPF8	ENSG00000126561	STAT5A	protein_coding	12	4	15	NA	-0.421	0
PRPF8	ENSG00000126804	ZBTB1	protein_coding	12	4	20	NA	NA	0
PRPF8	ENSG00000128596	CCDC136	protein_coding	12	2	13	NA	-1429	0
PRPF8	ENSG00000128918	ALDH1A2	protein_coding	12	2	21	NA	-0.299	0
PRPF8	ENSG00000129158	SERGEF	protein_coding	12	3	14	NA	NA	0
PRPF8	ENSG00000129255	MPDU1	protein_coding	12	4	21	-0.415	NA	0
PRPF8	ENSG00000129472	RAB2B	protein_coding	12	4	20	0.545	NA	0
PRPF8	ENSG00000129636	ITFG1	protein_coding	12	4	17	0.381	NA	0
PRPF8	ENSG00000129646	QRICH2	protein_coding	12	3	21	NA	NA	0
PRPF8	ENSG00000130005	GAMT	protein_coding	12	4	20	-0.876	-1311	0
PRPF8	ENSG00000130023	ERMARD	protein_coding	12	4	18	NA	NA	0
PRPF8	ENSG00000130038	CRACR2A	protein_coding	12	2	15	NA	NA	0
PRPF8	ENSG00000130052	STARD8	protein_coding	12	2	15	NA	-0.941	0
PRPF8	ENSG00000130119	GNL3L	protein_coding	12	4	17	NA	NA	0
PRPF8	ENSG00000130203	APOE	protein_coding	12	4	28	0.637	NA	0
PRPF8	ENSG00000130204	TOMM40	protein_coding	12	4	25	-0.517	0.363	0
PRPF8	ENSG00000130313	PGLS	protein_coding	12	4	20	NA	-0.834	0
PRPF8	ENSG00000130382	MLLT1	protein_coding	12	4	18	NA	NA	0
PRPF8	ENSG00000130511	SSBP4	protein_coding	12	4	27	NA	NA	0
PRPF8	ENSG00000130522	JUND	protein_coding	12	4	20	NA	-0.595	0
PRPF8	ENSG00000130684	ZNF337	protein_coding	12	4	19	0.579	NA	0
PRPF8	ENSG00000130766	SESN2	protein_coding	12	4	21	1664	0.626	0
PRPF8	ENSG00000130921	C12orf65	protein_coding	12	4	18	NA	NA	0
PRPF8	ENSG00000131437	KIF3A	protein_coding	12	3	13	0.614	NA	0
PRPF8	ENSG00000131475	VPS25	protein_coding	12	4	23	-0.257	NA	0
PRPF8	ENSG00000131508	UBE2D2	protein_coding	12	4	18	-0.535	NA	0
PRPF8	ENSG00000131725	WDR44	protein_coding	12	3	14	NA	NA	0
PRPF8	ENSG00000131759	RARA	protein_coding	12	3	16	NA	0.532	0
PRPF8	ENSG00000131778	CHD1L	protein_coding	12	4	21	-0.769	-0.862	0
PRPF8	ENSG00000132305	IMMT	protein_coding	12	4	24	-0.550	-0.333	0
PRPF8	ENSG00000132591	ERAL1	protein_coding	12	4	19	-0.685	0.436	0
PRPF8	ENSG00000132677	RHBG	protein_coding	12	2	20	1086	NA	0
PRPF8	ENSG00000132781	MUTYH	protein_coding	12	4	23	NA	NA	0
PRPF8	ENSG00000133641	C12orf29	protein_coding	12	4	18	NA	NA	0
PRPF8	ENSG00000133740	E2F5	protein_coding	12	4	21	NA	NA	0
PRPF8	ENSG00000133997	MED6	protein_coding	12	4	22	NA	1338	0
PRPF8	ENSG00000134014	ELP3	protein_coding	12	4	18	NA	NA	0
PRPF8	ENSG00000134070	IRAK2	protein_coding	12	4	17	1269	NA	0
PRPF8	ENSG00000134108	ARL8B	protein_coding	12	4	19	0.284	0.840	0
PRPF8	ENSG00000134215	VAV3	protein_coding	12	2	15	0.273	NA	0
PRPF8	ENSG00000134247	PTGFRN	protein_coding	12	3	15	NA	NA	0
PRPF8	ENSG00000134253	TRIM45	protein_coding	12	4	17	NA	-1294	0
PRPF8	ENSG00000134398	ERN2	protein_coding	12	2	15	1684	NA	0
PRPF8	ENSG00000134575	ACP2	protein_coding	12	4	20	NA	NA	0
PRPF8	ENSG00000134882	UBAC2	protein_coding	12	4	17	NA	-0.498	0
PRPF8	ENSG00000135457	TFCP2	protein_coding	12	3	14	NA	NA	0
PRPF8	ENSG00000135540	NHSL1	protein_coding	12	2	22	NA	NA	0
PRPF8	ENSG00000135722	FBXL8	protein_coding	12	4	15	NA	NA	0
PRPF8	ENSG00000135899	SP110	protein_coding	12	2	15	0.717	NA	0
PRPF8	ENSG00000135916	ITM2C	protein_coding	12	4	15	NA	NA	0
PRPF8	ENSG00000135951	TSGA10	protein_coding	12	3	15	NA	NA	0
PRPF8	ENSG00000135974	C2orf49	protein_coding	12	4	18	NA	NA	0
PRPF8	ENSG00000136003	ISCU	protein_coding	12	4	24	NA	0.579	0
PRPF8	ENSG00000136026	CKAP4	protein_coding	12	2	15	-0.814	NA	0
PRPF8	ENSG00000136108	CKAP2	protein_coding	12	4	21	-0.640	NA	0
PRPF8	ENSG00000136490	LIMD2	protein_coding	12	4	19	NA	NA	0
PRPF8	ENSG00000136868	SLC31A1	protein_coding	12	4	23	-0.209	-0.393	0
PRPF8	ENSG00000136874	STX17	protein_coding	12	4	18	NA	NA	0
PRPF8	ENSG00000137193	PIM1	protein_coding	12	4	30	-1095	-1263	0
PRPF8	ENSG00000137414	FAM8A1	protein_coding	12	4	19	NA	NA	0
PRPF8	ENSG00000137693	YAP1	protein_coding	12	2	20	-0.439	NA	0
PRPF8	ENSG00000137764	MAP2K5	protein_coding	12	2	13	NA	-0.763	0
PRPF8	ENSG00000137804	NUSAP1	protein_coding	12	4	19	-2076	-0.334	0
PRPF8	ENSG00000137876	RSL24D1	protein_coding	12	4	19	NA	0.412	0
PRPF8	ENSG00000138030	KHK	protein_coding	12	3	18	-0.418	-0.585	0
PRPF8	ENSG00000138286	FAM149B1	protein_coding	12	4	14	NA	NA	0
PRPF8	ENSG00000138801	PAPSS1	protein_coding	12	4	15	-0.448	-0.492	0
PRPF8	ENSG00000139190	VAMP1	protein_coding	12	4	15	NA	NA	0
PRPF8	ENSG00000139266	MARCH9	protein_coding	12	4	19	NA	NA	0
PRPF8	ENSG00000139880	CDH24	protein_coding	12	4	18	NA	NA	0
PRPF8	ENSG00000140307	GTF2A2	protein_coding	12	4	20	NA	0.516	0
PRPF8	ENSG00000140939	NOL3	protein_coding	12	4	14	NA	-1096	0
PRPF8	ENSG00000141030	COPS3	protein_coding	12	4	18	NA	0.530	0
PRPF8	ENSG00000141337	ARSG	protein_coding	12	3	15	-1044	NA	0
PRPF8	ENSG00000141378	PTRH2	protein_coding	12	4	23	NA	NA	0
PRPF8	ENSG00000141391	PRELID3A	protein_coding	12	4	17	-1837	NA	0
PRPF8	ENSG00000141452	RMC1	protein_coding	12	4	19	NA	0.789	0
PRPF8	ENSG00000141519	CCDC40	protein_coding	12	2	16	NA	NA	0
PRPF8	ENSG00000141696	P3H4	protein_coding	12	3	19	-0.790	-1473	0
PRPF8	ENSG00000141698	NT5C3B	protein_coding	12	4	26	NA	NA	0
PRPF8	ENSG00000141985	SH3GL1	protein_coding	12	3	20	NA	0.620	0
PRPF8	ENSG00000142528	ZNF473	protein_coding	12	4	21	NA	0.919	0
PRPF8	ENSG00000142856	ITGB3BP	protein_coding	12	4	18	-1366	NA	0
PRPF8	ENSG00000143067	ZNF697	protein_coding	12	4	15	0.345	0.947	0
PRPF8	ENSG00000143183	TMCO1	protein_coding	12	4	17	0.286	1014	0
PRPF8	ENSG00000143198	MGST3	protein_coding	12	4	22	NA	NA	0
PRPF8	ENSG00000143570	SLC39A1	protein_coding	12	4	21	-0.697	NA	0
PRPF8	ENSG00000143740	SNAP47	protein_coding	12	4	23	NA	NA	0
PRPF8	ENSG00000143811	PYCR2	protein_coding	12	4	28	NA	NA	0
PRPF8	ENSG00000143819	EPHX1	protein_coding	12	4	16	0.374	NA	0
PRPF8	ENSG00000144026	ZNF514	protein_coding	12	4	22	NA	-1170	0
PRPF8	ENSG00000144355	DLX1	protein_coding	12	2	14	NA	NA	0
PRPF8	ENSG00000144597	EAF1	protein_coding	12	4	19	NA	1150	0
PRPF8	ENSG00000144655	CSRNP1	protein_coding	12	4	20	NA	2404	0
PRPF8	ENSG00000144852	NR1I2	protein_coding	12	2	17	1029	NA	0
PRPF8	ENSG00000144867	SRPRB	protein_coding	12	3	16	NA	0.845	0
PRPF8	ENSG00000145220	LYAR	protein_coding	12	4	21	-0.905	0.463	0
PRPF8	ENSG00000145349	CAMK2D	protein_coding	12	2	18	0.772	NA	0
PRPF8	ENSG00000145604	SKP2	protein_coding	12	4	20	-0.977	-0.323	0
PRPF8	ENSG00000145685	LHFPL2	protein_coding	12	4	16	NA	NA	0
PRPF8	ENSG00000145817	YIPF5	protein_coding	12	4	19	0.266	0.761	0
PRPF8	ENSG00000146112	PPP1R18	protein_coding	12	3	15	NA	0.617	0
PRPF8	ENSG00000146282	RARS2	protein_coding	12	4	20	NA	NA	0
PRPF8	ENSG00000146477	SLC22A3	protein_coding	12	2	17	0.706	NA	0
PRPF8	ENSG00000146587	RBAK	protein_coding	12	4	21	NA	NA	0
PRPF8	ENSG00000146842	TMEM209	protein_coding	12	4	16	NA	-0.265	0
PRPF8	ENSG00000147439	BIN3	protein_coding	12	4	21	NA	NA	0
PRPF8	ENSG00000147650	LRP12	protein_coding	12	3	17	NA	NA	0
PRPF8	ENSG00000148308	GTF3C5	protein_coding	12	4	21	-0.421	0.267	0
PRPF8	ENSG00000148429	USP6NL	protein_coding	12	4	20	NA	0.565	0
PRPF8	ENSG00000148481	MINDY3	protein_coding	12	4	22	NA	NA	0
PRPF8	ENSG00000149289	ZC3H12C	protein_coding	12	4	16	0.563	1120	0
PRPF8	ENSG00000149328	GLB1L2	protein_coding	12	4	21	NA	-0.922	0
PRPF8	ENSG00000149657	LSM14B	protein_coding	12	4	21	NA	NA	0
PRPF8	ENSG00000150401	DCUN1D2	protein_coding	12	4	20	NA	NA	0
PRPF8	ENSG00000150477	KIAA1328	protein_coding	12	4	15	NA	NA	0
PRPF8	ENSG00000150991	UBC	protein_coding	12	4	28	NA	-0.134	0
PRPF8	ENSG00000151224	MAT1A	protein_coding	12	2	17	-0.597	NA	0
PRPF8	ENSG00000151348	EXT2	protein_coding	12	4	18	NA	NA	0
PRPF8	ENSG00000151414	NEK7	protein_coding	12	4	16	NA	0.329	0
PRPF8	ENSG00000151657	KIN	protein_coding	12	4	25	NA	0.588	0
PRPF8	ENSG00000151725	CENPU	protein_coding	12	4	17	-1510	NA	0
PRPF8	ENSG00000152193	RNF219	protein_coding	12	4	16	-0.566	1246	0
PRPF8	ENSG00000152359	POC5	protein_coding	12	4	15	NA	NA	0
PRPF8	ENSG00000152404	CWF19L2	protein_coding	12	3	15	NA	NA	0
PRPF8	ENSG00000152413	HOMER1	protein_coding	12	4	16	-0.665	-0.567	0
PRPF8	ENSG00000152443	ZNF776	protein_coding	12	4	20	NA	0.725	0
PRPF8	ENSG00000152484	USP12	protein_coding	12	4	16	NA	0.563	0
PRPF8	ENSG00000154727	GABPA	protein_coding	12	3	15	NA	0.700	0
PRPF8	ENSG00000155090	KLF10	protein_coding	12	4	25	NA	NA	0
PRPF8	ENSG00000155324	GRAMD2B	protein_coding	12	2	15	1273	NA	0
PRPF8	ENSG00000155636	RBM45	protein_coding	12	4	16	NA	NA	0
PRPF8	ENSG00000155660	PDIA4	protein_coding	12	4	15	-1258	NA	0
PRPF8	ENSG00000156011	PSD3	protein_coding	12	2	17	0.319	NA	0
PRPF8	ENSG00000156273	BACH1	protein_coding	12	4	15	-0.244	-0.517	0
PRPF8	ENSG00000156374	PCGF6	protein_coding	12	4	14	-1287	NA	0
PRPF8	ENSG00000156671	SAMD8	protein_coding	12	4	18	NA	0.809	0
PRPF8	ENSG00000156711	MAPK13	protein_coding	12	3	16	NA	NA	0
PRPF8	ENSG00000157224	CLDN12	protein_coding	12	4	19	NA	NA	0
PRPF8	ENSG00000157426	AASDH	protein_coding	12	4	19	NA	-0.658	0
PRPF8	ENSG00000157734	SNX22	protein_coding	12	4	19	NA	NA	0
PRPF8	ENSG00000157833	GAREM2	protein_coding	12	3	16	NA	-0.808	0
PRPF8	ENSG00000157895	C12orf43	protein_coding	12	4	21	NA	0.546	0
PRPF8	ENSG00000158195	WASF2	protein_coding	12	4	21	-0.300	-0.457	0
PRPF8	ENSG00000158201	ABHD3	protein_coding	12	4	21	-0.911	NA	0
PRPF8	ENSG00000158773	USF1	protein_coding	12	4	20	NA	0.539	0
PRPF8	ENSG00000158850	B4GALT3	protein_coding	12	4	22	-0.801	0.379	0
PRPF8	ENSG00000158882	TOMM40L	protein_coding	12	4	22	-0.699	-0.495	0
PRPF8	ENSG00000159210	SNF8	protein_coding	12	4	30	NA	NA	0
PRPF8	ENSG00000159346	ADIPOR1	protein_coding	12	4	22	NA	0.302	0
PRPF8	ENSG00000159658	EFCAB14	protein_coding	12	4	19	0.663	NA	0
PRPF8	ENSG00000160014	CALM3	protein_coding	12	4	25	NA	-0.142	0
PRPF8	ENSG00000160183	TMPRSS3	protein_coding	12	2	18	NA	NA	0
PRPF8	ENSG00000160326	SLC2A6	protein_coding	12	2	17	0.642	NA	0
PRPF8	ENSG00000160703	NLRX1	protein_coding	12	3	15	NA	NA	0
PRPF8	ENSG00000160799	CCDC12	protein_coding	12	4	27	NA	1339	0
PRPF8	ENSG00000160908	ZNF394	protein_coding	12	4	19	NA	0.558	0
PRPF8	ENSG00000161647	MPP3	protein_coding	12	4	20	NA	NA	0
PRPF8	ENSG00000161682	FAM171A2	protein_coding	12	4	12	NA	NA	0
PRPF8	ENSG00000162129	CLPB	protein_coding	12	3	15	NA	NA	0
PRPF8	ENSG00000162368	CMPK1	protein_coding	12	4	23	NA	0.242	0
PRPF8	ENSG00000162415	ZSWIM5	protein_coding	12	2	15	0.448	NA	0
PRPF8	ENSG00000162729	IGSF8	protein_coding	12	4	19	NA	NA	0
PRPF8	ENSG00000163362	INAVA	protein_coding	12	2	16	0.540	NA	0
PRPF8	ENSG00000163444	TMEM183A	protein_coding	12	4	21	NA	0.371	0
PRPF8	ENSG00000163507	CIP2A	protein_coding	12	4	22	-1476	NA	0
PRPF8	ENSG00000163510	CWC22	protein_coding	12	4	18	NA	1068	0
PRPF8	ENSG00000163584	RPL22L1	protein_coding	12	4	24	NA	NA	0
PRPF8	ENSG00000163874	ZC3H12A	protein_coding	12	4	19	NA	1218	0
PRPF8	ENSG00000163961	RNF168	protein_coding	12	4	20	-0.542	-0.234	0
PRPF8	ENSG00000164032	H2AFZ	protein_coding	12	4	25	-1251	0.346	0
PRPF8	ENSG00000164078	MST1R	protein_coding	12	4	13	NA	-2086	0
PRPF8	ENSG00000164181	ELOVL7	protein_coding	12	4	18	1970	NA	0
PRPF8	ENSG00000164332	UBLCP1	protein_coding	12	4	19	0.684	NA	0
PRPF8	ENSG00000165175	MID1IP1	protein_coding	12	4	18	NA	0.336	0
PRPF8	ENSG00000165609	NUDT5	protein_coding	12	4	23	NA	NA	0
PRPF8	ENSG00000165629	ATP5F1C	protein_coding	12	4	21	NA	0.262	0
PRPF8	ENSG00000165655	ZNF503	protein_coding	12	2	16	NA	NA	0
PRPF8	ENSG00000165671	NSD1	protein_coding	12	2	16	NA	NA	0
PRPF8	ENSG00000166167	BTRC	protein_coding	12	4	20	0.245	NA	0
PRPF8	ENSG00000166822	TMEM170A	protein_coding	12	4	18	-0.490	NA	0
PRPF8	ENSG00000167264	DUS2	protein_coding	12	4	22	NA	NA	0
PRPF8	ENSG00000167315	ACAA2	protein_coding	12	4	15	NA	NA	0
PRPF8	ENSG00000167325	RRM1	protein_coding	12	4	18	-1467	NA	0
PRPF8	ENSG00000167625	ZNF526	protein_coding	12	4	19	NA	NA	0
PRPF8	ENSG00000167775	CD320	protein_coding	12	4	15	-1191	0.461	0
PRPF8	ENSG00000167815	PRDX2	protein_coding	12	4	23	-0.481	-0.517	0
PRPF8	ENSG00000167965	MLST8	protein_coding	12	4	33	NA	NA	0
PRPF8	ENSG00000168159	RNF187	protein_coding	12	4	20	NA	NA	0
PRPF8	ENSG00000168297	PXK	protein_coding	12	3	14	NA	NA	0
PRPF8	ENSG00000168496	FEN1	protein_coding	12	4	17	-1884	NA	0
PRPF8	ENSG00000168675	LDLRAD4	protein_coding	12	2	16	NA	NA	0
PRPF8	ENSG00000168778	TCTN2	protein_coding	12	3	15	NA	NA	0
PRPF8	ENSG00000169016	E2F6	protein_coding	12	4	19	NA	0.951	0
PRPF8	ENSG00000169047	IRS1	protein_coding	12	2	14	0.774	NA	0
PRPF8	ENSG00000169189	NSMCE1	protein_coding	12	4	21	NA	NA	0
PRPF8	ENSG00000169957	ZNF768	protein_coding	12	4	21	NA	0.485	0
PRPF8	ENSG00000170291	ELP5	protein_coding	12	4	21	NA	NA	0
PRPF8	ENSG00000170734	POLH	protein_coding	12	4	13	NA	-0.780	0
PRPF8	ENSG00000170876	TMEM43	protein_coding	12	4	23	NA	NA	0
PRPF8	ENSG00000171295	ZNF440	protein_coding	12	4	20	NA	NA	0
PRPF8	ENSG00000171302	CANT1	protein_coding	12	4	18	NA	0.748	0
PRPF8	ENSG00000171345	KRT19	protein_coding	12	4	16	0.760	NA	0
PRPF8	ENSG00000171492	LRRC8D	protein_coding	12	4	18	0.555	-1290	0
PRPF8	ENSG00000172059	KLF11	protein_coding	12	3	17	NA	NA	0
PRPF8	ENSG00000172296	SPTLC3	protein_coding	12	2	20	0.640	NA	0
PRPF8	ENSG00000172613	RAD9A	protein_coding	12	4	27	NA	NA	0
PRPF8	ENSG00000172765	TMCC1	protein_coding	12	4	17	-1968	NA	0
PRPF8	ENSG00000173726	TOMM20	protein_coding	12	4	23	-0.518	NA	0
PRPF8	ENSG00000173812	EIF1	protein_coding	12	4	28	NA	0.381	0
PRPF8	ENSG00000174013	FBXO45	protein_coding	12	4	16	-1011	NA	0
PRPF8	ENSG00000174238	PITPNA	protein_coding	12	4	18	NA	NA	0
PRPF8	ENSG00000174371	EXO1	protein_coding	12	4	20	-2088	-0.361	0
PRPF8	ENSG00000174796	THAP6	protein_coding	12	4	17	0.578	NA	0
PRPF8	ENSG00000174851	YIF1A	protein_coding	12	4	21	NA	NA	0
PRPF8	ENSG00000174886	NDUFA11	protein_coding	12	4	24	NA	0.767	0
PRPF8	ENSG00000174938	SEZ6L2	protein_coding	12	2	14	0.809	NA	0
PRPF8	ENSG00000175073	VCPIP1	protein_coding	12	3	14	NA	NA	0
PRPF8	ENSG00000175581	MRPL48	protein_coding	12	4	21	NA	0.421	0
PRPF8	ENSG00000176014	TUBB6	protein_coding	12	4	17	NA	-0.264	0
PRPF8	ENSG00000176393	RNPEP	protein_coding	12	4	21	NA	-0.465	0
PRPF8	ENSG00000177646	ACAD9	protein_coding	12	3	19	NA	-0.558	0
PRPF8	ENSG00000177889	UBE2N	protein_coding	12	4	21	-0.479	0.327	0
PRPF8	ENSG00000178078	STAP2	protein_coding	12	3	15	1069	NA	0
PRPF8	ENSG00000178498	DTX3	protein_coding	12	2	18	NA	NA	0
PRPF8	ENSG00000178999	AURKB	protein_coding	12	4	22	-2292	-0.397	0
PRPF8	ENSG00000179152	TCAIM	protein_coding	12	4	18	0.678	NA	0
PRPF8	ENSG00000179262	RAD23A	protein_coding	12	4	23	NA	NA	0
PRPF8	ENSG00000179409	GEMIN4	protein_coding	12	4	16	-0.884	NA	0
PRPF8	ENSG00000179943	FIZ1	protein_coding	12	3	17	NA	0.930	0
PRPF8	ENSG00000181038	METTL23	protein_coding	12	4	15	NA	NA	0
PRPF8	ENSG00000181472	ZBTB2	protein_coding	12	4	17	-0.480	NA	0
PRPF8	ENSG00000182372	CLN8	protein_coding	12	4	19	NA	NA	0
PRPF8	ENSG00000182551	ADI1	protein_coding	12	4	24	0.346	0.901	0
PRPF8	ENSG00000182621	PLCB1	protein_coding	12	4	16	0.282	NA	0
PRPF8	ENSG00000182742	HOXB4	protein_coding	12	2	19	NA	NA	0
PRPF8	ENSG00000182809	CRIP2	protein_coding	12	2	18	NA	NA	0
PRPF8	ENSG00000182903	ZNF721	protein_coding	12	4	20	NA	0.420	0
PRPF8	ENSG00000183475	ASB7	protein_coding	12	4	18	NA	NA	0
PRPF8	ENSG00000183579	ZNRF3	protein_coding	12	4	22	-0.366	NA	0
PRPF8	ENSG00000183684	ALYREF	protein_coding	12	4	16	-0.505	0.798	0
PRPF8	ENSG00000183726	TMEM50A	protein_coding	12	4	16	0.526	0.386	0
PRPF8	ENSG00000183742	MACC1	protein_coding	12	2	15	NA	NA	0
PRPF8	ENSG00000183763	TRAIP	protein_coding	12	4	19	NA	NA	0
PRPF8	ENSG00000183814	LIN9	protein_coding	12	4	21	NA	0.572	0
PRPF8	ENSG00000184674	GSTT1	protein_coding	12	4	23	NA	NA	0
PRPF8	ENSG00000184990	SIVA1	protein_coding	12	4	21	NA	0.928	0
PRPF8	ENSG00000186010	NDUFA13	protein_coding	12	4	24	0.239	0.467	0
PRPF8	ENSG00000188026	RILPL1	protein_coding	12	4	17	NA	NA	0
PRPF8	ENSG00000188566	NDOR1	protein_coding	12	4	17	NA	0.939	0
PRPF8	ENSG00000188739	RBM34	protein_coding	12	4	22	NA	0.951	0
PRPF8	ENSG00000189050	RNFT1	protein_coding	12	4	17	NA	NA	0
PRPF8	ENSG00000189060	H1F0	protein_coding	12	2	15	-0.650	NA	0
PRPF8	ENSG00000189159	JPT1	protein_coding	12	4	23	-0.338	0.413	0
PRPF8	ENSG00000189266	PNRC2	protein_coding	12	4	21	-0.440	0.265	0
PRPF8	ENSG00000196123	KIAA0895L	protein_coding	12	4	27	NA	-0.834	0
PRPF8	ENSG00000196565	HBG2	protein_coding	12	2	14	NA	NA	0
PRPF8	ENSG00000196584	XRCC2	protein_coding	12	4	19	-2199	-0.603	0
PRPF8	ENSG00000196821	C6orf106	protein_coding	12	4	19	NA	-0.487	0
PRPF8	ENSG00000196826	AC008758.1	protein_coding	12	4	18	NA	NA	0
PRPF8	ENSG00000196876	SCN8A	protein_coding	12	2	13	1470	NA	0
PRPF8	ENSG00000196954	CASP4	protein_coding	12	2	12	0.681	NA	0
PRPF8	ENSG00000196968	FUT11	protein_coding	12	4	21	-1554	-1227	0
PRPF8	ENSG00000197021	CXorf40B	protein_coding	12	4	20	NA	0.800	0
PRPF8	ENSG00000197299	BLM	protein_coding	12	4	17	-1791	NA	0
PRPF8	ENSG00000197448	GSTK1	protein_coding	12	4	33	NA	NA	0
PRPF8	ENSG00000197461	PDGFA	protein_coding	12	4	14	NA	NA	0
PRPF8	ENSG00000197535	MYO5A	protein_coding	12	2	13	1255	2292	0
PRPF8	ENSG00000197608	ZNF841	protein_coding	12	4	22	0.389	NA	0
PRPF8	ENSG00000197681	TBC1D3	protein_coding	12	4	23	NA	NA	0
PRPF8	ENSG00000197798	FAM118B	protein_coding	12	4	17	-0.987	NA	0
PRPF8	ENSG00000198001	IRAK4	protein_coding	12	4	15	NA	NA	0
PRPF8	ENSG00000198015	MRPL42	protein_coding	12	4	20	NA	NA	0
PRPF8	ENSG00000198018	ENTPD7	protein_coding	12	3	18	NA	NA	0
PRPF8	ENSG00000198039	ZNF273	protein_coding	12	4	18	-0.677	NA	0
PRPF8	ENSG00000198538	ZNF28	protein_coding	12	4	17	NA	0.791	0
PRPF8	ENSG00000198755	RPL10A	protein_coding	12	4	30	-0.444	NA	0
PRPF8	ENSG00000198805	PNP	protein_coding	12	4	23	-0.552	NA	0
PRPF8	ENSG00000198830	HMGN2	protein_coding	12	4	28	-1001	NA	0
PRPF8	ENSG00000198833	UBE2J1	protein_coding	12	4	20	NA	0.460	0
PRPF8	ENSG00000198876	DCAF12	protein_coding	12	4	25	NA	NA	0
PRPF8	ENSG00000198900	TOP1	protein_coding	12	3	19	NA	0.315	0
PRPF8	ENSG00000203880	PCMTD2	protein_coding	12	4	24	NA	-0.623	0
PRPF8	ENSG00000203896	LIME1	protein_coding	12	4	19	NA	0.793	0
PRPF8	ENSG00000204104	TRAF3IP1	protein_coding	12	3	15	NA	NA	0
PRPF8	ENSG00000204237	OXLD1	protein_coding	12	4	17	NA	-0.533	0
PRPF8	ENSG00000204519	ZNF551	protein_coding	12	4	17	NA	NA	0
PRPF8	ENSG00000204856	FAM216A	protein_coding	12	4	20	-1489	-0.812	0
PRPF8	ENSG00000205302	SNX2	protein_coding	12	4	20	NA	NA	0
PRPF8	ENSG00000206053	JPT2	protein_coding	12	4	25	NA	-0.334	0
PRPF8	ENSG00000206527	HACD2	protein_coding	12	4	19	0.354	0.770	0
PRPF8	ENSG00000211455	STK38L	protein_coding	12	4	14	NA	NA	0
PRPF8	ENSG00000213096	ZNF254	protein_coding	12	4	18	NA	NA	0
PRPF8	ENSG00000213186	TRIM59	protein_coding	12	2	15	NA	-0.364	0
PRPF8	ENSG00000213347	MXD3	protein_coding	12	4	25	-1595	NA	0
PRPF8	ENSG00000213420	GPC2	protein_coding	12	4	18	NA	NA	0
PRPF8	ENSG00000213533	STIMATE	protein_coding	12	4	17	NA	NA	0
PRPF8	ENSG00000213625	LEPROT	protein_coding	12	4	25	NA	-0.551	0
PRPF8	ENSG00000213699	SLC35F6	protein_coding	12	4	21	0.522	NA	0
PRPF8	ENSG00000213853	EMP2	protein_coding	12	2	15	-1359	NA	0
PRPF8	ENSG00000213995	NAXD	protein_coding	12	4	22	NA	0.793	0
PRPF8	ENSG00000214087	ARL16	protein_coding	12	4	19	NA	NA	0
PRPF8	ENSG00000214530	STARD10	protein_coding	12	4	21	0.423	NA	0
PRPF8	ENSG00000215114	UBXN2B	protein_coding	12	4	17	0.318	0.554	0
PRPF8	ENSG00000218891	ZNF579	protein_coding	12	4	20	NA	1736	0
PRPF8	ENSG00000220205	VAMP2	protein_coding	12	4	25	NA	NA	0
PRPF8	ENSG00000236287	ZBED5	protein_coding	12	4	21	NA	0.283	0
PRPF8	ENSG00000239306	RBM14	protein_coding	12	4	24	-0.906	0.611	0
PRPF8	ENSG00000241258	CRCP	protein_coding	12	4	17	NA	0.291	0
PRPF8	ENSG00000241468	ATP5MF	protein_coding	12	4	25	-0.870	NA	0
PRPF8	ENSG00000242028	HYPK	protein_coding	12	4	21	0.873	NA	0
PRPF8	ENSG00000243667	WDR92	protein_coding	12	4	14	NA	NA	0
PRPF8	ENSG00000248405	PRR5-ARHGAP8	protein_coding	12	4	21	NA	NA	0
PRPF8	ENSG00000250506	CDK3	protein_coding	12	4	24	NA	NA	0
PRPF8	ENSG00000250722	SELENOP	protein_coding	12	3	19	-0.690	NA	0
PRPF8	ENSG00000254413	CHKB-CPT1B	protein_coding	12	4	24	NA	NA	0
PRPF8	ENSG00000255054	AL020996.2	protein_coding	12	4	20	NA	NA	0
PRPF8	ENSG00000255835	AL117348.2	protein_coding	12	4	28	NA	NA	0
PRPF8	ENSG00000256525	POLG2	protein_coding	12	4	24	NA	NA	0
PRPF8	ENSG00000257767	AC002996.1	protein_coding	12	4	18	NA	NA	0
PRPF8	ENSG00000258311	AC009779.3	protein_coding	12	4	19	NA	0.838	0
PRPF8	ENSG00000258839	MC1R	protein_coding	12	3	15	-0.884	NA	0
PRPF8	ENSG00000258881	AC007040.2	protein_coding	12	4	22	NA	NA	0
PRPF8	ENSG00000259024	TVP23C-CDRT4	protein_coding	12	4	16	NA	NA	0
PRPF8	ENSG00000259784	AC093525.1	protein_coding	12	4	19	NA	NA	0
PRPF8	ENSG00000260869	AC002310.4	protein_coding	12	4	24	NA	NA	0
PRPF8	ENSG00000261147	AC091167.2	protein_coding	12	4	19	NA	NA	0
PRPF8	ENSG00000261459	AC002310.5	protein_coding	12	4	25	NA	NA	0
PRPF8	ENSG00000263528	IKBKE	protein_coding	12	4	18	NA	NA	0
PRPF8	ENSG00000263620	AC129492.3	protein_coding	12	4	24	NA	NA	0
PRPF8	ENSG00000265241	RBM8A	protein_coding	12	4	24	-0.275	0.679	0
PRPF8	ENSG00000265817	FSBP	protein_coding	12	4	13	NA	NA	0
PRPF8	ENSG00000267060	PTGES3L	protein_coding	12	4	19	NA	-1538	0
PRPF8	ENSG00000267368	UPK3BL1	protein_coding	12	4	17	NA	-0.670	0
PRPF8	ENSG00000267740	AC024592.3	protein_coding	12	4	24	NA	NA	0
PRPF8	ENSG00000267796	LIN37	protein_coding	12	4	24	NA	NA	0
PRPF8	ENSG00000268133	AC003002.1	protein_coding	12	4	18	NA	NA	0
PRPF8	ENSG00000272741	AC069257.3	protein_coding	12	4	21	NA	NA	0
PRPF8	ENSG00000275410	HNF1B	protein_coding	12	2	16	NA	NA	0
PRPF8	ENSG00000277726	AL109811.4	protein_coding	12	4	25	NA	NA	0
PRPF8	ENSG00000283486	FAM95C	protein_coding	12	2	17	NA	NA	0
PRPF8	ENSG00000285329	AC025283.3	protein_coding	12	4	18	NA	NA	0
PRPF8	ENSG00000000003	TSPAN6	protein_coding	11	2	14	NA	NA	0
PRPF8	ENSG00000004059	ARF5	protein_coding	11	4	28	NA	0.418	0
PRPF8	ENSG00000004700	RECQL	protein_coding	11	4	15	NA	0.415	0
PRPF8	ENSG00000004864	SLC25A13	protein_coding	11	4	20	-0.479	NA	0
PRPF8	ENSG00000005187	ACSM3	protein_coding	11	4	19	1896	-1607	0
PRPF8	ENSG00000005194	CIAPIN1	protein_coding	11	4	23	NA	NA	0
PRPF8	ENSG00000006712	PAF1	protein_coding	11	4	19	NA	0.522	0
PRPF8	ENSG00000008517	IL32	protein_coding	11	2	17	0.814	NA	0
PRPF8	ENSG00000009844	VTA1	protein_coding	11	4	18	NA	0.762	0
PRPF8	ENSG00000010072	SPRTN	protein_coding	11	4	23	NA	NA	0
PRPF8	ENSG00000010327	STAB1	protein_coding	11	2	12	NA	-1264	0
PRPF8	ENSG00000011422	PLAUR	protein_coding	11	4	16	NA	NA	0
PRPF8	ENSG00000013374	NUB1	protein_coding	11	4	24	0.462	NA	0
PRPF8	ENSG00000015475	BID	protein_coding	11	3	15	NA	NA	0
PRPF8	ENSG00000021300	PLEKHB1	protein_coding	11	2	17	-1127	NA	0
PRPF8	ENSG00000021574	SPAST	protein_coding	11	4	16	NA	NA	0
PRPF8	ENSG00000022567	SLC45A4	protein_coding	11	2	13	NA	NA	0
PRPF8	ENSG00000024526	DEPDC1	protein_coding	11	3	16	-1573	NA	0
PRPF8	ENSG00000025156	HSF2	protein_coding	11	4	16	NA	0.327	0
PRPF8	ENSG00000025708	TYMP	protein_coding	11	4	14	NA	NA	0
PRPF8	ENSG00000027697	IFNGR1	protein_coding	11	4	15	0.348	0.328	0
PRPF8	ENSG00000028116	VRK2	protein_coding	11	4	15	NA	NA	0
PRPF8	ENSG00000035687	ADSS	protein_coding	11	4	20	NA	-0.650	0
PRPF8	ENSG00000041802	LSG1	protein_coding	11	4	18	NA	1092	0
PRPF8	ENSG00000043462	LCP2	protein_coding	11	2	14	NA	NA	0
PRPF8	ENSG00000047249	ATP6V1H	protein_coding	11	4	18	0.290	NA	0
PRPF8	ENSG00000049167	ERCC8	protein_coding	11	4	17	NA	NA	0
PRPF8	ENSG00000049449	RCN1	protein_coding	11	2	15	NA	NA	0
PRPF8	ENSG00000050405	LIMA1	protein_coding	11	4	18	1177	NA	0
PRPF8	ENSG00000053372	MRTO4	protein_coding	11	4	20	-0.957	0.344	0
PRPF8	ENSG00000053501	USE1	protein_coding	11	4	19	NA	NA	0
PRPF8	ENSG00000056972	TRAF3IP2	protein_coding	11	4	14	0.932	NA	0
PRPF8	ENSG00000056998	GYG2	protein_coding	11	4	19	NA	NA	0
PRPF8	ENSG00000058262	SEC61A1	protein_coding	11	4	21	0.244	0.653	0
PRPF8	ENSG00000058866	DGKG	protein_coding	11	2	15	NA	NA	0
PRPF8	ENSG00000063322	MED29	protein_coding	11	4	19	NA	NA	0
PRPF8	ENSG00000063761	ADCK1	protein_coding	11	4	20	NA	NA	0
PRPF8	ENSG00000064490	RFXANK	protein_coding	11	4	18	NA	NA	0
PRPF8	ENSG00000065183	WDR3	protein_coding	11	4	15	NA	0.403	0
PRPF8	ENSG00000067646	ZFY	protein_coding	11	2	16	NA	NA	0
PRPF8	ENSG00000068354	TBC1D25	protein_coding	11	3	15	NA	NA	0
PRPF8	ENSG00000069956	MAPK6	protein_coding	11	4	19	-1485	NA	0
PRPF8	ENSG00000070669	ASNS	protein_coding	11	4	24	1171	-0.692	0
PRPF8	ENSG00000073067	CYP2W1	protein_coding	11	2	17	NA	NA	0
PRPF8	ENSG00000075089	ACTR6	protein_coding	11	4	14	NA	NA	0
PRPF8	ENSG00000075618	FSCN1	protein_coding	11	4	19	-0.900	NA	0
PRPF8	ENSG00000075945	KIFAP3	protein_coding	11	3	13	NA	NA	0
PRPF8	ENSG00000076003	MCM6	protein_coding	11	4	20	-2032	-0.276	0
PRPF8	ENSG00000076321	KLHL20	protein_coding	11	4	17	0.531	NA	0
PRPF8	ENSG00000076554	TPD52	protein_coding	11	2	15	NA	NA	0
PRPF8	ENSG00000077616	NAALAD2	protein_coding	11	2	16	NA	NA	0
PRPF8	ENSG00000079385	CEACAM1	protein_coding	11	2	17	-0.355	NA	0
PRPF8	ENSG00000081154	PCNP	protein_coding	11	4	20	-0.729	-0.384	0
PRPF8	ENSG00000083838	ZNF446	protein_coding	11	4	14	NA	NA	0
PRPF8	ENSG00000084090	STARD7	protein_coding	11	4	27	-1386	NA	0
PRPF8	ENSG00000084444	FAM234B	protein_coding	11	4	15	-0.930	NA	0
PRPF8	ENSG00000084453	SLCO1A2	protein_coding	11	2	13	NA	NA	0
PRPF8	ENSG00000086712	TXLNG	protein_coding	11	4	15	NA	NA	0
PRPF8	ENSG00000088766	CRLS1	protein_coding	11	4	19	NA	NA	0
PRPF8	ENSG00000089248	ERP29	protein_coding	11	4	16	NA	-0.507	0
PRPF8	ENSG00000089639	GMIP	protein_coding	11	3	12	NA	NA	0
PRPF8	ENSG00000089685	BIRC5	protein_coding	11	4	25	-1894	0.734	0
PRPF8	ENSG00000089902	RCOR1	protein_coding	11	4	20	0.215	-0.603	0
PRPF8	ENSG00000090470	PDCD7	protein_coding	11	4	17	NA	NA	0
PRPF8	ENSG00000090661	CERS4	protein_coding	11	4	18	NA	NA	0
PRPF8	ENSG00000090971	NAT14	protein_coding	11	4	18	NA	NA	0
PRPF8	ENSG00000092020	PPP2R3C	protein_coding	11	4	21	-0.455	NA	0
PRPF8	ENSG00000092330	TINF2	protein_coding	11	4	17	NA	NA	0
PRPF8	ENSG00000092470	WDR76	protein_coding	11	4	13	-1449	NA	0
PRPF8	ENSG00000092978	GPATCH2	protein_coding	11	2	16	NA	NA	0
PRPF8	ENSG00000093010	COMT	protein_coding	11	4	27	NA	NA	0
PRPF8	ENSG00000096654	ZNF184	protein_coding	11	4	14	NA	0.570	0
PRPF8	ENSG00000096968	JAK2	protein_coding	11	3	14	0.762	NA	0
PRPF8	ENSG00000099330	OCEL1	protein_coding	11	4	17	-0.687	-1169	0
PRPF8	ENSG00000100068	LRP5L	protein_coding	11	3	17	1044	NA	0
PRPF8	ENSG00000100219	XBP1	protein_coding	11	4	26	-0.693	NA	0
PRPF8	ENSG00000100234	TIMP3	protein_coding	11	2	15	-0.719	NA	0
PRPF8	ENSG00000100321	SYNGR1	protein_coding	11	3	17	NA	-1020	0
PRPF8	ENSG00000100324	TAB1	protein_coding	11	4	16	NA	-0.345	0
PRPF8	ENSG00000100372	SLC25A17	protein_coding	11	4	20	NA	NA	0
PRPF8	ENSG00000100387	RBX1	protein_coding	11	4	22	NA	0.566	0
PRPF8	ENSG00000100445	SDR39U1	protein_coding	11	4	20	NA	0.337	0
PRPF8	ENSG00000100767	PAPLN	protein_coding	11	2	14	NA	-2969	0
PRPF8	ENSG00000100802	C14orf93	protein_coding	11	4	15	NA	-0.756	0
PRPF8	ENSG00000100908	EMC9	protein_coding	11	4	21	-0.798	NA	0
PRPF8	ENSG00000100916	BRMS1L	protein_coding	11	3	15	0.423	0.961	0
PRPF8	ENSG00000100997	ABHD12	protein_coding	11	3	16	NA	NA	0
PRPF8	ENSG00000101052	IFT52	protein_coding	11	3	15	NA	NA	0
PRPF8	ENSG00000101126	ADNP	protein_coding	11	4	20	NA	0.331	0
PRPF8	ENSG00000101138	CSTF1	protein_coding	11	4	16	-0.356	NA	0
PRPF8	ENSG00000101255	TRIB3	protein_coding	11	4	19	NA	NA	0
PRPF8	ENSG00000101407	TTI1	protein_coding	11	4	29	-0.619	-0.525	0
PRPF8	ENSG00000101773	RBBP8	protein_coding	11	4	14	-0.924	-0.310	0
PRPF8	ENSG00000101849	TBL1X	protein_coding	11	2	15	-0.674	NA	0
PRPF8	ENSG00000101882	NKAP	protein_coding	11	4	17	NA	NA	0
PRPF8	ENSG00000102119	EMD	protein_coding	11	4	26	NA	-0.245	0
PRPF8	ENSG00000102897	LYRM1	protein_coding	11	4	18	NA	NA	0
PRPF8	ENSG00000102977	ACD	protein_coding	11	4	25	NA	NA	0
PRPF8	ENSG00000103257	SLC7A5	protein_coding	11	4	22	NA	NA	0
PRPF8	ENSG00000103269	RHBDL1	protein_coding	11	4	20	NA	NA	0
PRPF8	ENSG00000103429	BFAR	protein_coding	11	4	18	NA	0.301	0
PRPF8	ENSG00000104129	DNAJC17	protein_coding	11	4	15	NA	NA	0
PRPF8	ENSG00000104219	ZDHHC2	protein_coding	11	4	14	NA	NA	0
PRPF8	ENSG00000104221	BRF2	protein_coding	11	4	15	NA	0.701	0
PRPF8	ENSG00000104412	EMC2	protein_coding	11	4	16	-0.462	NA	0
PRPF8	ENSG00000104687	GSR	protein_coding	11	4	21	NA	-0.313	0
PRPF8	ENSG00000104695	PPP2CB	protein_coding	11	4	24	0.579	0.930	0
PRPF8	ENSG00000104889	RNASEH2A	protein_coding	11	4	18	-2151	-0.814	0
PRPF8	ENSG00000104998	IL27RA	protein_coding	11	3	12	NA	-0.688	0
PRPF8	ENSG00000105355	PLIN3	protein_coding	11	4	19	NA	0.551	0
PRPF8	ENSG00000105393	BABAM1	protein_coding	11	4	20	NA	NA	0
PRPF8	ENSG00000105401	CDC37	protein_coding	11	4	21	NA	NA	0
PRPF8	ENSG00000105559	PLEKHA4	protein_coding	11	4	18	NA	NA	0
PRPF8	ENSG00000105676	ARMC6	protein_coding	11	4	17	NA	NA	0
PRPF8	ENSG00000106330	MOSPD3	protein_coding	11	4	17	NA	NA	0
PRPF8	ENSG00000106333	PCOLCE	protein_coding	11	4	18	-1301	-1111	0
PRPF8	ENSG00000106404	CLDN15	protein_coding	11	4	22	NA	0.448	0
PRPF8	ENSG00000106682	EIF4H	protein_coding	11	4	23	-0.227	0.197	0
PRPF8	ENSG00000106686	SPATA6L	protein_coding	11	2	14	NA	NA	0
PRPF8	ENSG00000106692	FKTN	protein_coding	11	4	16	NA	NA	0
PRPF8	ENSG00000106868	SUSD1	protein_coding	11	3	16	NA	NA	0
PRPF8	ENSG00000107021	TBC1D13	protein_coding	11	4	23	NA	NA	0
PRPF8	ENSG00000107443	CCNJ	protein_coding	11	4	19	-0.662	NA	0
PRPF8	ENSG00000107560	RAB11FIP2	protein_coding	11	4	16	NA	NA	0
PRPF8	ENSG00000107771	CCSER2	protein_coding	11	3	14	NA	NA	0
PRPF8	ENSG00000107789	MINPP1	protein_coding	11	4	15	NA	NA	0
PRPF8	ENSG00000108061	SHOC2	protein_coding	11	4	20	NA	NA	0
PRPF8	ENSG00000108468	CBX1	protein_coding	11	4	18	-0.262	NA	0
PRPF8	ENSG00000108518	PFN1	protein_coding	11	4	26	-0.592	0.212	0
PRPF8	ENSG00000108561	C1QBP	protein_coding	11	4	25	-0.989	NA	0
PRPF8	ENSG00000108784	NAGLU	protein_coding	11	4	21	NA	NA	0
PRPF8	ENSG00000108826	MRPL27	protein_coding	11	4	21	NA	0.335	0
PRPF8	ENSG00000108861	DUSP3	protein_coding	11	3	16	0.691	NA	0
PRPF8	ENSG00000109066	TMEM104	protein_coding	11	4	21	0.680	0.760	0
PRPF8	ENSG00000109079	TNFAIP1	protein_coding	11	4	23	NA	NA	0
PRPF8	ENSG00000109189	USP46	protein_coding	11	4	21	-0.414	NA	0
PRPF8	ENSG00000109475	RPL34	protein_coding	11	4	28	-0.195	NA	0
PRPF8	ENSG00000109618	SEPSECS	protein_coding	11	4	18	NA	NA	0
PRPF8	ENSG00000109667	SLC2A9	protein_coding	11	2	17	NA	NA	0
PRPF8	ENSG00000109758	HGFAC	protein_coding	11	2	18	NA	NA	0
PRPF8	ENSG00000109854	HTATIP2	protein_coding	11	2	12	NA	NA	0
PRPF8	ENSG00000109929	SC5D	protein_coding	11	4	16	0.435	0.463	0
PRPF8	ENSG00000110011	DNAJC4	protein_coding	11	4	19	NA	NA	0
PRPF8	ENSG00000110958	PTGES3	protein_coding	11	4	19	-0.485	0.363	0
PRPF8	ENSG00000111199	TRPV4	protein_coding	11	2	15	NA	NA	0
PRPF8	ENSG00000111224	PARP11	protein_coding	11	2	16	NA	1607	0
PRPF8	ENSG00000111237	VPS29	protein_coding	11	4	23	NA	NA	0
PRPF8	ENSG00000111664	GNB3	protein_coding	11	4	20	NA	NA	0
PRPF8	ENSG00000111897	SERINC1	protein_coding	11	4	18	0.672	0.798	0
PRPF8	ENSG00000112039	FANCE	protein_coding	11	4	16	NA	NA	0
PRPF8	ENSG00000112078	KCTD20	protein_coding	11	4	25	NA	0.193	0
PRPF8	ENSG00000112186	CAP2	protein_coding	11	2	14	NA	NA	0
PRPF8	ENSG00000112294	ALDH5A1	protein_coding	11	4	17	NA	-0.661	0
PRPF8	ENSG00000112297	CRYBG1	protein_coding	11	3	14	NA	3408	0
PRPF8	ENSG00000112514	CUTA	protein_coding	11	4	23	NA	NA	0
PRPF8	ENSG00000112578	BYSL	protein_coding	11	4	19	NA	0.753	0
PRPF8	ENSG00000112685	EXOC2	protein_coding	11	3	16	NA	NA	0
PRPF8	ENSG00000113369	ARRDC3	protein_coding	11	4	28	NA	-0.589	0
PRPF8	ENSG00000114779	ABHD14B	protein_coding	11	4	20	-0.883	-1412	0
PRPF8	ENSG00000115073	ACTR1B	protein_coding	11	4	21	-0.465	-0.915	0
PRPF8	ENSG00000115204	MPV17	protein_coding	11	4	22	-0.795	NA	0
PRPF8	ENSG00000115239	ASB3	protein_coding	11	4	25	NA	NA	0
PRPF8	ENSG00000115268	RPS15	protein_coding	11	4	28	NA	0.700	0
PRPF8	ENSG00000115307	AUP1	protein_coding	11	4	32	NA	0.474	0
PRPF8	ENSG00000115425	PECR	protein_coding	11	4	15	0.263	NA	0
PRPF8	ENSG00000115594	IL1R1	protein_coding	11	3	20	0.427	2408	0
PRPF8	ENSG00000115649	CNPPD1	protein_coding	11	4	17	NA	NA	0
PRPF8	ENSG00000116128	BCL9	protein_coding	11	4	15	NA	0.455	0
PRPF8	ENSG00000116251	RPL22	protein_coding	11	4	25	NA	NA	0
PRPF8	ENSG00000116285	ERRFI1	protein_coding	11	2	16	-1414	1929	0
PRPF8	ENSG00000116717	GADD45A	protein_coding	11	4	26	NA	NA	0
PRPF8	ENSG00000116857	TMEM9	protein_coding	11	4	25	NA	-0.746	0
PRPF8	ENSG00000116954	RRAGC	protein_coding	11	4	20	0.622	1295	0
PRPF8	ENSG00000117262	GPR89A	protein_coding	11	4	14	NA	0.431	0
PRPF8	ENSG00000117461	PIK3R3	protein_coding	11	4	14	1786	1028	0
PRPF8	ENSG00000117475	BLZF1	protein_coding	11	4	14	0.653	0.480	0
PRPF8	ENSG00000117479	SLC19A2	protein_coding	11	4	17	-1484	-0.274	0
PRPF8	ENSG00000117533	VAMP4	protein_coding	11	4	15	NA	NA	0
PRPF8	ENSG00000117620	SLC35A3	protein_coding	11	4	19	-0.434	NA	0
PRPF8	ENSG00000117650	NEK2	protein_coding	11	4	15	-1430	NA	0
PRPF8	ENSG00000117862	TXNDC12	protein_coding	11	4	14	-0.768	NA	0
PRPF8	ENSG00000118308	LRMP	protein_coding	11	2	11	NA	NA	0
PRPF8	ENSG00000118363	SPCS2	protein_coding	11	4	18	-0.246	0.447	0
PRPF8	ENSG00000118557	PMFBP1	protein_coding	11	3	14	NA	NA	0
PRPF8	ENSG00000118707	TGIF2	protein_coding	11	4	17	-0.514	NA	0
PRPF8	ENSG00000119280	C1orf198	protein_coding	11	4	15	NA	NA	0
PRPF8	ENSG00000119333	WDR34	protein_coding	11	4	25	NA	NA	0
PRPF8	ENSG00000119414	PPP6C	protein_coding	11	4	19	0.239	0.527	0
PRPF8	ENSG00000119669	IRF2BPL	protein_coding	11	4	12	NA	NA	0
PRPF8	ENSG00000119782	FKBP1B	protein_coding	11	4	15	NA	NA	0
PRPF8	ENSG00000119946	CNNM1	protein_coding	11	2	15	NA	NA	0
PRPF8	ENSG00000119950	MXI1	protein_coding	11	4	18	-0.968	-0.949	0
PRPF8	ENSG00000119953	SMNDC1	protein_coding	11	3	16	0.466	0.947	0
PRPF8	ENSG00000119979	FAM45A	protein_coding	11	4	20	-0.480	-0.499	0
PRPF8	ENSG00000120526	NUDCD1	protein_coding	11	4	12	-0.628	NA	0
PRPF8	ENSG00000120688	WBP4	protein_coding	11	4	13	NA	NA	0
PRPF8	ENSG00000120942	UBIAD1	protein_coding	11	4	15	NA	NA	0
PRPF8	ENSG00000121104	FAM117A	protein_coding	11	4	21	-0.396	NA	0
PRPF8	ENSG00000121410	A1BG	protein_coding	11	4	18	NA	NA	0
PRPF8	ENSG00000121931	LRIF1	protein_coding	11	4	15	NA	0.510	0
PRPF8	ENSG00000122643	NT5C3A	protein_coding	11	4	17	NA	NA	0
PRPF8	ENSG00000122687	MRM2	protein_coding	11	4	19	NA	0.781	0
PRPF8	ENSG00000122952	ZWINT	protein_coding	11	4	24	-1987	0.221	0
PRPF8	ENSG00000123243	ITIH5	protein_coding	11	3	13	NA	NA	0
PRPF8	ENSG00000123297	TSFM	protein_coding	11	4	21	-0.906	0.605	0
PRPF8	ENSG00000123405	NFE2	protein_coding	11	4	18	NA	-0.638	0
PRPF8	ENSG00000124074	ENKD1	protein_coding	11	4	19	NA	NA	0
PRPF8	ENSG00000124092	CTCFL	protein_coding	11	2	16	NA	-0.347	0
PRPF8	ENSG00000124155	PIGT	protein_coding	11	4	15	NA	NA	0
PRPF8	ENSG00000124160	NCOA5	protein_coding	11	4	16	NA	0.780	0
PRPF8	ENSG00000124214	STAU1	protein_coding	11	4	21	-0.286	NA	0
PRPF8	ENSG00000124253	PCK1	protein_coding	11	4	16	1414	NA	0
PRPF8	ENSG00000124279	FASTKD3	protein_coding	11	4	17	0.529	0.962	0
PRPF8	ENSG00000125454	SLC25A19	protein_coding	11	4	22	-1205	NA	0
PRPF8	ENSG00000125629	INSIG2	protein_coding	11	4	18	-0.927	NA	0
PRPF8	ENSG00000125817	CENPB	protein_coding	11	4	15	NA	0.612	0
PRPF8	ENSG00000125970	RALY	protein_coding	11	3	20	NA	NA	0
PRPF8	ENSG00000125977	EIF2S2	protein_coding	11	4	16	-0.180	NA	0
PRPF8	ENSG00000126067	PSMB2	protein_coding	11	4	15	-0.343	0.302	0
PRPF8	ENSG00000127125	PPCS	protein_coding	11	3	16	NA	NA	0
PRPF8	ENSG00000127580	WDR24	protein_coding	11	4	15	NA	0.602	0
PRPF8	ENSG00000128342	LIF	protein_coding	11	2	12	NA	NA	0
PRPF8	ENSG00000128607	KLHDC10	protein_coding	11	4	16	NA	NA	0
PRPF8	ENSG00000128699	ORMDL1	protein_coding	11	4	22	NA	0.555	0
PRPF8	ENSG00000128789	PSMG2	protein_coding	11	4	20	NA	0.481	0
PRPF8	ENSG00000129084	PSMA1	protein_coding	11	4	18	NA	0.331	0
PRPF8	ENSG00000129810	SGO1	protein_coding	11	4	16	-1772	0.417	0
PRPF8	ENSG00000130311	DDA1	protein_coding	11	4	19	NA	0.814	0
PRPF8	ENSG00000130479	MAP1S	protein_coding	11	4	17	NA	1206	0
PRPF8	ENSG00000130513	GDF15	protein_coding	11	4	18	0.496	2285	0
PRPF8	ENSG00000130653	PNPLA7	protein_coding	11	4	13	NA	NA	0
PRPF8	ENSG00000130703	OSBPL2	protein_coding	11	4	27	NA	NA	0
PRPF8	ENSG00000130717	UCK1	protein_coding	11	4	22	-0.775	NA	0
PRPF8	ENSG00000130724	CHMP2A	protein_coding	11	4	16	NA	0.404	0
PRPF8	ENSG00000130731	METTL26	protein_coding	11	4	23	NA	NA	0
PRPF8	ENSG00000130741	EIF2S3	protein_coding	11	4	21	NA	-0.286	0
PRPF8	ENSG00000130829	DUSP9	protein_coding	11	4	19	NA	NA	0
PRPF8	ENSG00000130940	CASZ1	protein_coding	11	2	15	1097	NA	0
PRPF8	ENSG00000131115	ZNF227	protein_coding	11	4	22	0.878	0.852	0
PRPF8	ENSG00000131153	GINS2	protein_coding	11	4	18	-2519	-0.404	0
PRPF8	ENSG00000131236	CAP1	protein_coding	11	4	18	-0.291	0.363	0
PRPF8	ENSG00000131263	RLIM	protein_coding	11	4	20	NA	-0.220	0
PRPF8	ENSG00000131368	MRPS25	protein_coding	11	4	25	-0.933	-1062	0
PRPF8	ENSG00000131462	TUBG1	protein_coding	11	4	24	-1256	-0.421	0
PRPF8	ENSG00000131558	EXOC4	protein_coding	11	2	12	NA	-0.446	0
PRPF8	ENSG00000131732	ZCCHC9	protein_coding	11	4	20	NA	NA	0
PRPF8	ENSG00000131966	ACTR10	protein_coding	11	4	18	0.744	0.329	0
PRPF8	ENSG00000132003	ZSWIM4	protein_coding	11	4	15	NA	NA	0
PRPF8	ENSG00000132434	LANCL2	protein_coding	11	4	16	NA	0.880	0
PRPF8	ENSG00000132481	TRIM47	protein_coding	11	3	21	NA	NA	0
PRPF8	ENSG00000132581	SDF2	protein_coding	11	4	18	NA	0.624	0
PRPF8	ENSG00000132952	USPL1	protein_coding	11	4	14	NA	1385	0
PRPF8	ENSG00000132970	WASF3	protein_coding	11	2	16	NA	NA	0
PRPF8	ENSG00000133121	STARD13	protein_coding	11	2	17	NA	NA	0
PRPF8	ENSG00000133131	MORC4	protein_coding	11	2	17	0.450	NA	0
PRPF8	ENSG00000133138	TBC1D8B	protein_coding	11	2	13	NA	NA	0
PRPF8	ENSG00000133731	IMPA1	protein_coding	11	4	19	0.451	NA	0
PRPF8	ENSG00000134057	CCNB1	protein_coding	11	4	22	-1927	0.389	0
PRPF8	ENSG00000134072	CAMK1	protein_coding	11	4	17	-0.734	NA	0
PRPF8	ENSG00000134086	VHL	protein_coding	11	4	23	NA	-0.383	0
PRPF8	ENSG00000134962	KLB	protein_coding	11	2	17	0.799	NA	0
PRPF8	ENSG00000135002	RFK	protein_coding	11	4	16	0.802	0.450	0
PRPF8	ENSG00000135040	NAA35	protein_coding	11	4	17	-0.753	-0.439	0
PRPF8	ENSG00000135093	USP30	protein_coding	11	4	16	0.522	NA	0
PRPF8	ENSG00000135469	COQ10A	protein_coding	11	4	21	NA	NA	0
PRPF8	ENSG00000135776	ABCB10	protein_coding	11	4	22	-1106	-0.696	0
PRPF8	ENSG00000136631	VPS45	protein_coding	11	4	19	NA	0.347	0
PRPF8	ENSG00000136754	ABI1	protein_coding	11	4	17	0.545	0.494	0
PRPF8	ENSG00000136802	LRRC8A	protein_coding	11	4	14	NA	NA	0
PRPF8	ENSG00000136828	RALGPS1	protein_coding	11	4	16	0.882	NA	0
PRPF8	ENSG00000136883	KIF12	protein_coding	11	2	11	NA	NA	0
PRPF8	ENSG00000137364	TPMT	protein_coding	11	4	15	0.552	0.525	0
PRPF8	ENSG00000137504	CREBZF	protein_coding	11	4	24	-0.440	NA	0
PRPF8	ENSG00000137522	RNF121	protein_coding	11	4	17	NA	NA	0
PRPF8	ENSG00000137814	HAUS2	protein_coding	11	4	19	NA	0.551	0
PRPF8	ENSG00000137834	SMAD6	protein_coding	11	3	12	NA	NA	0
PRPF8	ENSG00000137936	BCAR3	protein_coding	11	2	17	0.967	1760	0
PRPF8	ENSG00000137996	RTCA	protein_coding	11	4	16	NA	0.395	0
PRPF8	ENSG00000138069	RAB1A	protein_coding	11	4	16	NA	0.368	0
PRPF8	ENSG00000138085	ATRAID	protein_coding	11	4	16	-0.384	NA	0
PRPF8	ENSG00000138600	SPPL2A	protein_coding	11	4	14	0.207	0.568	0
PRPF8	ENSG00000138621	PPCDC	protein_coding	11	4	15	NA	NA	0
PRPF8	ENSG00000139131	YARS2	protein_coding	11	4	11	NA	0.866	0
PRPF8	ENSG00000139263	LRIG3	protein_coding	11	2	13	NA	NA	0
PRPF8	ENSG00000139974	SLC38A6	protein_coding	11	4	21	NA	NA	0
PRPF8	ENSG00000140153	WDR20	protein_coding	11	4	19	NA	NA	0
PRPF8	ENSG00000140545	MFGE8	protein_coding	11	4	19	-0.523	-0.957	0
PRPF8	ENSG00000140688	C16orf58	protein_coding	11	4	25	NA	-0.768	0
PRPF8	ENSG00000141429	GALNT1	protein_coding	11	3	16	0.382	0.573	0
PRPF8	ENSG00000141570	CBX8	protein_coding	11	4	22	NA	0.557	0
PRPF8	ENSG00000141576	RNF157	protein_coding	11	4	15	NA	-1084	0
PRPF8	ENSG00000141580	WDR45B	protein_coding	11	4	24	-0.623	NA	0
PRPF8	ENSG00000141858	SAMD1	protein_coding	11	4	19	-1111	NA	0
PRPF8	ENSG00000142396	ERVK3-1	protein_coding	11	4	19	0.636	0.813	0
PRPF8	ENSG00000142675	CNKSR1	protein_coding	11	3	13	1477	NA	0
PRPF8	ENSG00000142920	AZIN2	protein_coding	11	2	12	NA	-2838	0
PRPF8	ENSG00000143226	FCGR2A	protein_coding	11	2	17	NA	-0.683	0
PRPF8	ENSG00000143294	PRCC	protein_coding	11	4	20	NA	0.694	0
PRPF8	ENSG00000143436	MRPL9	protein_coding	11	4	17	NA	0.511	0
PRPF8	ENSG00000143627	PKLR	protein_coding	11	3	14	-1182	-1643	0
PRPF8	ENSG00000143801	PSEN2	protein_coding	11	3	13	NA	NA	0
PRPF8	ENSG00000143952	VPS54	protein_coding	11	4	20	NA	NA	0
PRPF8	ENSG00000144043	TEX261	protein_coding	11	4	21	-0.591	NA	0
PRPF8	ENSG00000144366	GULP1	protein_coding	11	2	14	NA	NA	0
PRPF8	ENSG00000144749	LRIG1	protein_coding	11	2	15	NA	NA	0
PRPF8	ENSG00000144935	TRPC1	protein_coding	11	4	15	0.384	NA	0
PRPF8	ENSG00000145388	METTL14	protein_coding	11	4	16	NA	NA	0
PRPF8	ENSG00000145592	RPL37	protein_coding	11	4	24	-0.201	0.170	0
PRPF8	ENSG00000145911	N4BP3	protein_coding	11	2	14	NA	NA	0
PRPF8	ENSG00000146085	MUT	protein_coding	11	4	20	NA	NA	0
PRPF8	ENSG00000146215	CRIP3	protein_coding	11	4	17	NA	NA	0
PRPF8	ENSG00000146535	GNA12	protein_coding	11	4	14	NA	NA	0
PRPF8	ENSG00000146701	MDH2	protein_coding	11	4	25	NA	NA	0
PRPF8	ENSG00000146733	PSPH	protein_coding	11	2	15	NA	-0.700	0
PRPF8	ENSG00000147419	CCDC25	protein_coding	11	4	22	NA	NA	0
PRPF8	ENSG00000147465	STAR	protein_coding	11	2	13	1120	-1256	0
PRPF8	ENSG00000147535	PLPP5	protein_coding	11	2	16	-0.700	NA	0
PRPF8	ENSG00000147687	TATDN1	protein_coding	11	4	21	NA	NA	0
PRPF8	ENSG00000147852	VLDLR	protein_coding	11	2	14	NA	NA	0
PRPF8	ENSG00000147955	SIGMAR1	protein_coding	11	4	17	-0.590	-0.658	0
PRPF8	ENSG00000148153	INIP	protein_coding	11	4	15	NA	0.426	0
PRPF8	ENSG00000148175	STOM	protein_coding	11	4	16	NA	NA	0
PRPF8	ENSG00000148200	NR6A1	protein_coding	11	4	20	-1272	-0.563	0
PRPF8	ENSG00000148296	SURF6	protein_coding	11	4	25	NA	0.861	0
PRPF8	ENSG00000149089	APIP	protein_coding	11	4	18	NA	0.412	0
PRPF8	ENSG00000149313	AASDHPPT	protein_coding	11	4	20	0.465	0.309	0
PRPF8	ENSG00000150403	TMCO3	protein_coding	11	4	16	NA	NA	0
PRPF8	ENSG00000151233	GXYLT1	protein_coding	11	4	16	NA	NA	0
PRPF8	ENSG00000151292	CSNK1G3	protein_coding	11	4	16	NA	0.465	0
PRPF8	ENSG00000151461	UPF2	protein_coding	11	4	19	-0.505	NA	0
PRPF8	ENSG00000151466	SCLT1	protein_coding	11	4	17	NA	-0.380	0
PRPF8	ENSG00000151746	BICD1	protein_coding	11	4	11	NA	NA	0
PRPF8	ENSG00000152518	ZFP36L2	protein_coding	11	4	21	NA	NA	0
PRPF8	ENSG00000152684	PELO	protein_coding	11	4	14	NA	0.655	0
PRPF8	ENSG00000153015	CWC27	protein_coding	11	2	12	NA	0.472	0
PRPF8	ENSG00000153029	MR1	protein_coding	11	4	17	1508	NA	0
PRPF8	ENSG00000153208	MERTK	protein_coding	11	3	19	NA	NA	0
PRPF8	ENSG00000153443	UBALD1	protein_coding	11	4	15	NA	0.838	0
PRPF8	ENSG00000153487	ING1	protein_coding	11	4	17	-1064	NA	0
PRPF8	ENSG00000153721	CNKSR3	protein_coding	11	4	14	NA	NA	0
PRPF8	ENSG00000153879	CEBPG	protein_coding	11	4	14	NA	-0.555	0
PRPF8	ENSG00000154781	CCDC174	protein_coding	11	3	13	NA	0.315	0
PRPF8	ENSG00000154814	OXNAD1	protein_coding	11	4	17	NA	NA	0
PRPF8	ENSG00000156170	NDUFAF6	protein_coding	11	4	16	NA	NA	0
PRPF8	ENSG00000156171	DRAM2	protein_coding	11	4	23	NA	NA	0
PRPF8	ENSG00000156411	ATP5MPL	protein_coding	11	4	23	NA	0.425	0
PRPF8	ENSG00000156504	FAM122B	protein_coding	11	4	20	NA	NA	0
PRPF8	ENSG00000156928	MALSU1	protein_coding	11	4	18	NA	NA	0
PRPF8	ENSG00000157399	ARSE	protein_coding	11	2	11	NA	NA	0
PRPF8	ENSG00000157540	DYRK1A	protein_coding	11	4	23	NA	0.882	0
PRPF8	ENSG00000157600	TMEM164	protein_coding	11	4	17	NA	-0.653	0
PRPF8	ENSG00000157693	TMEM268	protein_coding	11	4	19	NA	NA	0
PRPF8	ENSG00000157837	SPPL3	protein_coding	11	4	24	NA	NA	0
PRPF8	ENSG00000157870	FAM213B	protein_coding	11	4	20	-0.833	NA	0
PRPF8	ENSG00000157916	RER1	protein_coding	11	4	24	NA	NA	0
PRPF8	ENSG00000157985	AGAP1	protein_coding	11	2	15	-0.779	-0.572	0
PRPF8	ENSG00000158104	HPD	protein_coding	11	2	15	-0.354	NA	0
PRPF8	ENSG00000158158	CNNM4	protein_coding	11	4	13	NA	NA	0
PRPF8	ENSG00000158186	MRAS	protein_coding	11	2	14	0.865	NA	0
PRPF8	ENSG00000158480	SPATA2	protein_coding	11	4	17	NA	0.658	0
PRPF8	ENSG00000159263	SIM2	protein_coding	11	2	14	NA	NA	0
PRPF8	ENSG00000159377	PSMB4	protein_coding	11	4	25	-0.518	NA	0
PRPF8	ENSG00000160221	C21orf33	protein_coding	11	4	22	NA	-0.521	0
PRPF8	ENSG00000160404	TOR2A	protein_coding	11	4	17	NA	NA	0
PRPF8	ENSG00000160445	ZER1	protein_coding	11	4	19	NA	NA	0
PRPF8	ENSG00000160447	PKN3	protein_coding	11	3	16	-1280	NA	0
PRPF8	ENSG00000160877	NACC1	protein_coding	11	4	20	NA	0.783	0
PRPF8	ENSG00000161265	U2AF1L4	protein_coding	11	4	18	NA	NA	0
PRPF8	ENSG00000161395	PGAP3	protein_coding	11	4	20	NA	NA	0
PRPF8	ENSG00000161551	ZNF577	protein_coding	11	4	18	NA	NA	0
PRPF8	ENSG00000161558	TMEM143	protein_coding	11	4	20	-1143	NA	0
PRPF8	ENSG00000161944	ASGR2	protein_coding	11	2	14	NA	NA	0
PRPF8	ENSG00000161981	SNRNP25	protein_coding	11	4	19	-1133	NA	0
PRPF8	ENSG00000162174	ASRGL1	protein_coding	11	4	14	-1250	NA	0
PRPF8	ENSG00000162227	TAF6L	protein_coding	11	4	21	NA	0.576	0
PRPF8	ENSG00000162413	KLHL21	protein_coding	11	4	24	NA	0.334	0
PRPF8	ENSG00000162576	MXRA8	protein_coding	11	4	17	NA	NA	0
PRPF8	ENSG00000162607	USP1	protein_coding	11	4	16	-1294	0.344	0
PRPF8	ENSG00000162772	ATF3	protein_coding	11	4	17	1383	1134	0
PRPF8	ENSG00000162852	CNST	protein_coding	11	4	25	0.473	NA	0
PRPF8	ENSG00000162994	CLHC1	protein_coding	11	4	17	NA	NA	0
PRPF8	ENSG00000163001	CFAP36	protein_coding	11	4	15	NA	-0.645	0
PRPF8	ENSG00000163126	ANKRD23	protein_coding	11	4	21	NA	NA	0
PRPF8	ENSG00000163281	GNPDA2	protein_coding	11	4	17	NA	NA	0
PRPF8	ENSG00000163322	ABRAXAS1	protein_coding	11	4	17	NA	-1341	0
PRPF8	ENSG00000163626	COX18	protein_coding	11	4	17	NA	NA	0
PRPF8	ENSG00000163659	TIPARP	protein_coding	11	4	23	NA	0.505	0
PRPF8	ENSG00000163832	ELP6	protein_coding	11	4	20	-0.367	NA	0
PRPF8	ENSG00000163870	TPRA1	protein_coding	11	4	18	NA	NA	0
PRPF8	ENSG00000163932	PRKCD	protein_coding	11	4	19	NA	NA	0
PRPF8	ENSG00000163947	ARHGEF3	protein_coding	11	3	15	NA	NA	0
PRPF8	ENSG00000163964	PIGX	protein_coding	11	4	11	NA	NA	0
PRPF8	ENSG00000164022	AIMP1	protein_coding	11	4	17	NA	0.393	0
PRPF8	ENSG00000164048	ZNF589	protein_coding	11	4	18	-0.465	-1241	0
PRPF8	ENSG00000164070	HSPA4L	protein_coding	11	4	18	1001	-0.488	0
PRPF8	ENSG00000164081	TEX264	protein_coding	11	4	19	NA	NA	0
PRPF8	ENSG00000164187	LMBRD2	protein_coding	11	4	13	1007	NA	0
PRPF8	ENSG00000164284	GRPEL2	protein_coding	11	4	22	NA	NA	0
PRPF8	ENSG00000164379	FOXQ1	protein_coding	11	2	14	NA	NA	0
PRPF8	ENSG00000164398	ACSL6	protein_coding	11	3	15	NA	NA	0
PRPF8	ENSG00000164548	TRA2A	protein_coding	11	4	23	-0.487	NA	0
PRPF8	ENSG00000164885	CDK5	protein_coding	11	4	19	NA	-0.463	0
PRPF8	ENSG00000164933	SLC25A32	protein_coding	11	4	21	NA	NA	0
PRPF8	ENSG00000165092	ALDH1A1	protein_coding	11	4	14	0.802	0.959	0
PRPF8	ENSG00000165338	HECTD2	protein_coding	11	4	14	NA	NA	0
PRPF8	ENSG00000165406	MARCH8	protein_coding	11	4	21	0.595	NA	0
PRPF8	ENSG00000165626	BEND7	protein_coding	11	4	16	0.592	NA	0
PRPF8	ENSG00000165630	PRPF18	protein_coding	11	4	19	NA	0.693	0
PRPF8	ENSG00000165660	ABRAXAS2	protein_coding	11	4	17	NA	NA	0
PRPF8	ENSG00000165672	PRDX3	protein_coding	11	4	18	NA	NA	0
PRPF8	ENSG00000165678	GHITM	protein_coding	11	4	19	NA	0.260	0
PRPF8	ENSG00000165832	TRUB1	protein_coding	11	4	18	NA	NA	0
PRPF8	ENSG00000166016	ABTB2	protein_coding	11	2	17	NA	NA	0
PRPF8	ENSG00000166025	AMOTL1	protein_coding	11	2	12	NA	NA	0
PRPF8	ENSG00000166171	DPCD	protein_coding	11	4	17	NA	NA	0
PRPF8	ENSG00000166451	CENPN	protein_coding	11	4	14	-1877	0.233	0
PRPF8	ENSG00000166478	ZNF143	protein_coding	11	4	13	NA	0.339	0
PRPF8	ENSG00000166801	FAM111A	protein_coding	11	4	20	1738	0.721	0
PRPF8	ENSG00000166913	YWHAB	protein_coding	11	4	20	0.423	0.405	0
PRPF8	ENSG00000166974	MAPRE2	protein_coding	11	4	25	NA	NA	0
PRPF8	ENSG00000167323	STIM1	protein_coding	11	4	18	NA	-0.888	0
PRPF8	ENSG00000167371	PRRT2	protein_coding	11	4	19	NA	NA	0
PRPF8	ENSG00000167525	PROCA1	protein_coding	11	2	13	NA	-1529	0
PRPF8	ENSG00000167601	AXL	protein_coding	11	3	13	-0.598	NA	0
PRPF8	ENSG00000167695	FAM57A	protein_coding	11	3	15	-0.854	NA	0
PRPF8	ENSG00000167780	SOAT2	protein_coding	11	2	15	NA	NA	0
PRPF8	ENSG00000167925	GHDC	protein_coding	11	4	19	-0.435	NA	0
PRPF8	ENSG00000167964	RAB26	protein_coding	11	3	15	-2379	-2351	0
PRPF8	ENSG00000167996	FTH1	protein_coding	11	4	26	NA	-0.230	0
PRPF8	ENSG00000168002	POLR2G	protein_coding	11	4	15	NA	NA	0
PRPF8	ENSG00000168237	GLYCTK	protein_coding	11	4	20	-0.766	NA	0
PRPF8	ENSG00000168528	SERINC2	protein_coding	11	3	15	0.729	NA	0
PRPF8	ENSG00000168743	NPNT	protein_coding	11	2	13	2292	NA	0
PRPF8	ENSG00000168826	ZBTB49	protein_coding	11	4	17	NA	NA	0
PRPF8	ENSG00000169231	THBS3	protein_coding	11	4	20	NA	-1598	0
PRPF8	ENSG00000169359	SLC33A1	protein_coding	11	4	16	NA	NA	0
PRPF8	ENSG00000169371	SNUPN	protein_coding	11	4	16	NA	NA	0
PRPF8	ENSG00000169490	TM2D2	protein_coding	11	4	18	NA	0.732	0
PRPF8	ENSG00000169607	CKAP2L	protein_coding	11	4	20	-1852	NA	0
PRPF8	ENSG00000169826	CSGALNACT2	protein_coding	11	4	15	NA	1247	0
PRPF8	ENSG00000169951	ZNF764	protein_coding	11	4	22	-0.719	NA	0
PRPF8	ENSG00000169972	PUSL1	protein_coding	11	4	20	NA	NA	0
PRPF8	ENSG00000170027	YWHAG	protein_coding	11	4	21	-0.468	NA	0
PRPF8	ENSG00000170049	KCNAB3	protein_coding	11	4	15	NA	NA	0
PRPF8	ENSG00000170100	ZNF778	protein_coding	11	3	17	0.702	0.440	0
PRPF8	ENSG00000170260	ZNF212	protein_coding	11	4	17	NA	0.893	0
PRPF8	ENSG00000170265	ZNF282	protein_coding	11	4	23	NA	NA	0
PRPF8	ENSG00000170275	CRTAP	protein_coding	11	4	13	-0.220	-0.903	0
PRPF8	ENSG00000170448	NFXL1	protein_coding	11	4	19	NA	NA	0
PRPF8	ENSG00000170502	NUDT9	protein_coding	11	3	14	0.611	NA	0
PRPF8	ENSG00000170522	ELOVL6	protein_coding	11	4	19	-1239	-1067	0
PRPF8	ENSG00000170619	COMMD5	protein_coding	11	4	14	NA	1244	0
PRPF8	ENSG00000170906	NDUFA3	protein_coding	11	4	17	NA	0.499	0
PRPF8	ENSG00000171097	KYAT1	protein_coding	11	4	19	NA	-1210	0
PRPF8	ENSG00000171150	SOCS5	protein_coding	11	4	13	-0.283	0.691	0
PRPF8	ENSG00000171206	TRIM8	protein_coding	11	4	17	NA	NA	0
PRPF8	ENSG00000171497	PPID	protein_coding	11	4	17	NA	0.616	0
PRPF8	ENSG00000171763	SPATA5L1	protein_coding	11	4	16	NA	0.856	0
PRPF8	ENSG00000171903	CYP4F11	protein_coding	11	2	16	NA	NA	0
PRPF8	ENSG00000172164	SNTB1	protein_coding	11	2	15	NA	NA	0
PRPF8	ENSG00000172671	ZFAND4	protein_coding	11	2	13	NA	NA	0
PRPF8	ENSG00000172830	SSH3	protein_coding	11	2	16	NA	NA	0
PRPF8	ENSG00000172893	DHCR7	protein_coding	11	4	24	NA	-1236	0
PRPF8	ENSG00000172922	RNASEH2C	protein_coding	11	4	17	-1047	NA	0
PRPF8	ENSG00000173153	ESRRA	protein_coding	11	4	22	NA	NA	0
PRPF8	ENSG00000173275	ZNF449	protein_coding	11	4	13	NA	NA	0
PRPF8	ENSG00000173611	SCAI	protein_coding	11	4	16	NA	-0.504	0
PRPF8	ENSG00000173681	BCLAF3	protein_coding	11	4	15	NA	NA	0
PRPF8	ENSG00000173786	CNP	protein_coding	11	4	22	NA	NA	0
PRPF8	ENSG00000173992	CCS	protein_coding	11	4	21	-0.529	-1017	0
PRPF8	ENSG00000174574	AKIRIN1	protein_coding	11	4	20	-0.668	0.450	0
PRPF8	ENSG00000174695	TMEM167A	protein_coding	11	4	19	NA	NA	0
PRPF8	ENSG00000174744	BRMS1	protein_coding	11	4	16	NA	1165	0
PRPF8	ENSG00000175104	TRAF6	protein_coding	11	4	11	NA	0.432	0
PRPF8	ENSG00000175213	ZNF408	protein_coding	11	4	22	NA	2289	0
PRPF8	ENSG00000175215	CTDSP2	protein_coding	11	4	28	-0.635	-0.523	0
PRPF8	ENSG00000175221	MED16	protein_coding	11	3	15	NA	NA	0
PRPF8	ENSG00000175768	TOMM5	protein_coding	11	4	21	NA	0.752	0
PRPF8	ENSG00000175826	CTDNEP1	protein_coding	11	4	19	-0.329	NA	0
PRPF8	ENSG00000175938	ORAI3	protein_coding	11	4	14	NA	-1472	0
PRPF8	ENSG00000176095	IP6K1	protein_coding	11	4	18	NA	0.762	0
PRPF8	ENSG00000176871	WSB2	protein_coding	11	4	18	NA	0.254	0
PRPF8	ENSG00000177045	SIX5	protein_coding	11	4	16	NA	NA	0
PRPF8	ENSG00000177156	TALDO1	protein_coding	11	4	21	-0.786	-0.497	0
PRPF8	ENSG00000177707	NECTIN3	protein_coding	11	2	14	-0.818	NA	0
PRPF8	ENSG00000178026	LRRC75B	protein_coding	11	4	16	NA	NA	0
PRPF8	ENSG00000178913	TAF7	protein_coding	11	4	16	NA	0.563	0
PRPF8	ENSG00000178951	ZBTB7A	protein_coding	11	4	16	NA	0.518	0
PRPF8	ENSG00000178980	SELENOW	protein_coding	11	4	20	NA	NA	0
PRPF8	ENSG00000179151	EDC3	protein_coding	11	4	19	-0.337	0.372	0
PRPF8	ENSG00000179526	SHARPIN	protein_coding	11	4	23	NA	NA	0
PRPF8	ENSG00000180354	MTURN	protein_coding	11	4	15	NA	-0.988	0
PRPF8	ENSG00000181409	AATK	protein_coding	11	2	16	NA	NA	0
PRPF8	ENSG00000181544	FANCB	protein_coding	11	4	19	-1195	-0.568	0
PRPF8	ENSG00000182054	IDH2	protein_coding	11	3	13	0.534	-1386	0
PRPF8	ENSG00000182325	FBXL6	protein_coding	11	4	23	NA	NA	0
PRPF8	ENSG00000182400	TRAPPC6B	protein_coding	11	4	15	0.592	NA	0
PRPF8	ENSG00000182534	MXRA7	protein_coding	11	3	13	NA	-0.466	0
PRPF8	ENSG00000182685	BRICD5	protein_coding	11	4	20	NA	NA	0
PRPF8	ENSG00000183401	CCDC159	protein_coding	11	4	18	NA	-1166	0
PRPF8	ENSG00000183597	TANGO2	protein_coding	11	4	18	NA	-0.514	0
PRPF8	ENSG00000184343	SRPK3	protein_coding	11	2	19	NA	NA	0
PRPF8	ENSG00000184500	PROS1	protein_coding	11	4	16	0.501	NA	0
PRPF8	ENSG00000184988	TMEM106A	protein_coding	11	2	17	-0.909	NA	0
PRPF8	ENSG00000185009	AP3M1	protein_coding	11	4	24	NA	NA	0
PRPF8	ENSG00000185220	PGBD2	protein_coding	11	4	17	NA	NA	0
PRPF8	ENSG00000185522	LMNTD2	protein_coding	11	4	18	NA	NA	0
PRPF8	ENSG00000185973	TMLHE	protein_coding	11	4	17	NA	-0.402	0
PRPF8	ENSG00000186063	AIDA	protein_coding	11	4	15	-0.816	0.340	0
PRPF8	ENSG00000186591	UBE2H	protein_coding	11	4	18	0.623	0.590	0
PRPF8	ENSG00000186687	LYRM7	protein_coding	11	4	16	-0.976	-0.585	0
PRPF8	ENSG00000186812	ZNF397	protein_coding	11	4	19	NA	-0.410	0
PRPF8	ENSG00000186834	HEXIM1	protein_coding	11	4	20	NA	0.683	0
PRPF8	ENSG00000187266	EPOR	protein_coding	11	4	16	NA	NA	0
PRPF8	ENSG00000187583	PLEKHN1	protein_coding	11	4	14	NA	NA	0
PRPF8	ENSG00000187626	ZKSCAN4	protein_coding	11	4	16	NA	NA	0
PRPF8	ENSG00000187736	NHEJ1	protein_coding	11	4	15	NA	NA	0
PRPF8	ENSG00000187772	LIN28B	protein_coding	11	4	15	-0.718	NA	0
PRPF8	ENSG00000187889	FYB2	protein_coding	11	2	14	2160	NA	0
PRPF8	ENSG00000188186	LAMTOR4	protein_coding	11	4	20	-0.902	NA	0
PRPF8	ENSG00000188229	TUBB4B	protein_coding	11	4	23	-1321	NA	0
PRPF8	ENSG00000188338	SLC38A3	protein_coding	11	2	15	NA	NA	0
PRPF8	ENSG00000188493	C19orf54	protein_coding	11	4	16	-0.832	-1513	0
PRPF8	ENSG00000188690	UROS	protein_coding	11	4	20	NA	-0.509	0
PRPF8	ENSG00000189180	ZNF33A	protein_coding	11	4	21	NA	-0.221	0
PRPF8	ENSG00000196139	AKR1C3	protein_coding	11	2	15	NA	NA	0
PRPF8	ENSG00000196199	MPHOSPH8	protein_coding	11	4	19	NA	-0.473	0
PRPF8	ENSG00000196363	WDR5	protein_coding	11	4	24	-0.650	NA	0
PRPF8	ENSG00000196419	XRCC6	protein_coding	11	4	23	-0.600	0.449	0
PRPF8	ENSG00000196458	ZNF605	protein_coding	11	2	12	NA	-1127	0
PRPF8	ENSG00000196605	ZNF846	protein_coding	11	4	20	NA	-0.861	0
PRPF8	ENSG00000196704	AMZ2	protein_coding	11	4	21	NA	0.597	0
PRPF8	ENSG00000196743	GM2A	protein_coding	11	4	16	-0.303	NA	0
PRPF8	ENSG00000196814	MVB12B	protein_coding	11	2	17	NA	NA	0
PRPF8	ENSG00000197062	ZSCAN26	protein_coding	11	4	18	0.632	NA	0
PRPF8	ENSG00000197162	ZNF785	protein_coding	11	2	12	NA	-1329	0
PRPF8	ENSG00000197345	MRPL21	protein_coding	11	4	20	NA	NA	0
PRPF8	ENSG00000197363	ZNF517	protein_coding	11	4	16	NA	NA	0
PRPF8	ENSG00000197496	SLC2A10	protein_coding	11	2	12	-1253	NA	0
PRPF8	ENSG00000197714	ZNF460	protein_coding	11	3	18	NA	NA	0
PRPF8	ENSG00000198258	UBL5	protein_coding	11	4	25	0.255	1066	0
PRPF8	ENSG00000198270	TMEM116	protein_coding	11	4	13	NA	-1156	0
PRPF8	ENSG00000198315	ZKSCAN8	protein_coding	11	4	18	0.238	-0.215	0
PRPF8	ENSG00000198848	CES1	protein_coding	11	2	17	0.743	NA	0
PRPF8	ENSG00000203667	COX20	protein_coding	11	4	20	NA	NA	0
PRPF8	ENSG00000203791	EEF1AKMT2	protein_coding	11	4	18	NA	NA	0
PRPF8	ENSG00000204219	TCEA3	protein_coding	11	2	14	-0.779	NA	0
PRPF8	ENSG00000204604	ZNF468	protein_coding	11	4	15	0.700	1165	0
PRPF8	ENSG00000204611	ZNF616	protein_coding	11	4	14	NA	NA	0
PRPF8	ENSG00000205212	CCDC144NL	protein_coding	11	4	16	NA	-1247	0
PRPF8	ENSG00000205220	PSMB10	protein_coding	11	4	18	NA	NA	0
PRPF8	ENSG00000213398	LCAT	protein_coding	11	4	21	NA	NA	0
PRPF8	ENSG00000213445	SIPA1	protein_coding	11	3	13	NA	NA	0
PRPF8	ENSG00000213928	IRF9	protein_coding	11	4	22	1370	0.554	0
PRPF8	ENSG00000213931	HBE1	protein_coding	11	2	12	NA	-0.188	0
PRPF8	ENSG00000214575	CPEB1	protein_coding	11	2	14	NA	-0.677	0
PRPF8	ENSG00000214871	AC005082.1	protein_coding	11	4	19	NA	NA	0
PRPF8	ENSG00000215910	C1orf167	protein_coding	11	2	11	NA	NA	0
PRPF8	ENSG00000218739	CEBPZOS	protein_coding	11	4	21	-0.632	NA	0
PRPF8	ENSG00000222011	FAM185A	protein_coding	11	4	18	NA	NA	0
PRPF8	ENSG00000225921	NOL7	protein_coding	11	4	20	NA	0.511	0
PRPF8	ENSG00000225996	AL356356.1	protein_coding	11	4	25	NA	NA	0
PRPF8	ENSG00000228144	AC078927.1	protein_coding	11	4	20	NA	NA	0
PRPF8	ENSG00000239382	ALKBH6	protein_coding	11	4	22	NA	NA	0
PRPF8	ENSG00000239521	CASTOR3	protein_coding	11	4	15	NA	NA	0
PRPF8	ENSG00000239779	WBP1	protein_coding	11	4	19	NA	NA	0
PRPF8	ENSG00000242485	MRPL20	protein_coding	11	4	23	-0.363	0.858	0
PRPF8	ENSG00000243317	STMP1	protein_coding	11	4	18	-0.702	-0.475	0
PRPF8	ENSG00000244165	P2RY11	protein_coding	11	4	17	NA	2745	0
PRPF8	ENSG00000245848	CEBPA	protein_coding	11	2	13	-0.689	NA	0
PRPF8	ENSG00000246922	UBAP1L	protein_coding	11	4	17	NA	NA	0
PRPF8	ENSG00000247315	ZCCHC3	protein_coding	11	3	13	-0.502	0.547	0
PRPF8	ENSG00000248235	AC037459.1	protein_coding	11	4	13	NA	NA	0
PRPF8	ENSG00000250067	YJEFN3	protein_coding	11	4	19	NA	-0.988	0
PRPF8	ENSG00000253710	ALG11	protein_coding	11	4	15	0.321	NA	0
PRPF8	ENSG00000254726	MEX3A	protein_coding	11	4	16	NA	-0.887	0
PRPF8	ENSG00000255730	AC011462.1	protein_coding	11	4	18	NA	-1919	0
PRPF8	ENSG00000255863	AC073610.2	protein_coding	11	4	28	NA	NA	0
PRPF8	ENSG00000256223	ZNF10	protein_coding	11	4	20	1410	NA	0
PRPF8	ENSG00000256966	AL513165.2	protein_coding	11	4	20	NA	NA	0
PRPF8	ENSG00000257921	AC025165.3	protein_coding	11	4	19	NA	NA	0
PRPF8	ENSG00000258315	C17orf49	protein_coding	11	4	17	NA	NA	0
PRPF8	ENSG00000258947	TUBB3	protein_coding	11	4	18	NA	0.683	0
PRPF8	ENSG00000259112	NDUFC2-KCTD14	protein_coding	11	4	16	NA	NA	0
PRPF8	ENSG00000259494	MRPL46	protein_coding	11	4	23	NA	NA	0
PRPF8	ENSG00000263715	LINC02210-CRHR1	protein_coding	11	4	19	NA	NA	0
PRPF8	ENSG00000265303	AC099850.2	protein_coding	11	4	17	NA	NA	0
PRPF8	ENSG00000265690	AC074143.1	protein_coding	11	4	15	NA	NA	0
PRPF8	ENSG00000267360	AC012309.1	protein_coding	11	4	18	NA	NA	0
PRPF8	ENSG00000268439	EMG1	protein_coding	11	4	20	-1157	NA	0
PRPF8	ENSG00000268533	AC003002.2	protein_coding	11	4	18	NA	NA	0
PRPF8	ENSG00000269179	AC011452.1	protein_coding	11	4	23	NA	NA	0
PRPF8	ENSG00000269190	FBXO17	protein_coding	11	4	20	-1313	-0.987	0
PRPF8	ENSG00000269533	AC003002.3	protein_coding	11	4	19	NA	NA	0
PRPF8	ENSG00000270011	ZNF559-ZNF177	protein_coding	11	4	17	NA	NA	0
PRPF8	ENSG00000271601	LIX1L	protein_coding	11	4	21	NA	NA	0
PRPF8	ENSG00000273559	CWC25	protein_coding	11	4	17	NA	0.949	0
PRPF8	ENSG00000273604	EPOP	protein_coding	11	2	12	-2210	NA	0
PRPF8	ENSG00000275111	ZNF2	protein_coding	11	4	14	NA	1063	0
PRPF8	ENSG00000276302	AL021997.3	protein_coding	11	4	18	NA	NA	0
PRPF8	ENSG00000276418	AC036214.3	protein_coding	11	3	14	NA	NA	0
PRPF8	ENSG00000277443	MARCKS	protein_coding	11	2	14	NA	NA	0
PRPF8	ENSG00000278845	MRPL45	protein_coding	11	4	15	-0.438	NA	0
PRPF8	ENSG00000280071	FP565260.6	protein_coding	11	4	22	NA	-1037	0
PRPF8	ENSG00000280670	CCDC163	protein_coding	11	4	13	-1495	NA	0
PRPF8	ENSG00000282218	AL132671.2	protein_coding	11	4	20	NA	NA	0
PRPF8	ENSG00000283932	AL121722.1	protein_coding	11	2	17	NA	NA	0
PRPF8	ENSG00000284491	THSD8	protein_coding	11	4	18	NA	NA	0
PRPF8	ENSG00000285283	AL035078.4	protein_coding	11	2	15	NA	NA	0
PRPF8	ENSG00000003147	ICA1	protein_coding	10	2	13	NA	NA	0
PRPF8	ENSG00000005379	TSPOAP1	protein_coding	10	2	11	NA	NA	0
PRPF8	ENSG00000008323	PLEKHG6	protein_coding	10	2	15	0.932	NA	0
PRPF8	ENSG00000008853	RHOBTB2	protein_coding	10	2	13	NA	NA	0
PRPF8	ENSG00000009694	TENM1	protein_coding	10	2	13	NA	-0.973	0
PRPF8	ENSG00000009724	MASP2	protein_coding	10	2	13	NA	NA	0
PRPF8	ENSG00000013561	RNF14	protein_coding	10	4	18	0.546	NA	0
PRPF8	ENSG00000014824	SLC30A9	protein_coding	10	3	12	NA	-0.382	0
PRPF8	ENSG00000019485	PRDM11	protein_coding	10	2	12	NA	2882	0
PRPF8	ENSG00000020256	ZFP64	protein_coding	10	4	16	NA	NA	0
PRPF8	ENSG00000020922	MRE11	protein_coding	10	3	14	-0.716	-0.640	0
PRPF8	ENSG00000021355	SERPINB1	protein_coding	10	4	16	0.424	-0.639	0
PRPF8	ENSG00000023909	GCLM	protein_coding	10	4	20	NA	NA	0
PRPF8	ENSG00000033327	GAB2	protein_coding	10	4	12	NA	NA	0
PRPF8	ENSG00000035664	DAPK2	protein_coding	10	2	10	NA	NA	0
PRPF8	ENSG00000037897	METTL1	protein_coding	10	4	16	NA	NA	0
PRPF8	ENSG00000038274	MAT2B	protein_coding	10	4	21	NA	0.539	0
PRPF8	ENSG00000047634	SCML1	protein_coding	10	2	12	-0.652	NA	0
PRPF8	ENSG00000048162	NOP16	protein_coding	10	4	25	NA	0.634	0
PRPF8	ENSG00000049192	ADAMTS6	protein_coding	10	3	13	NA	NA	0
PRPF8	ENSG00000051180	RAD51	protein_coding	10	3	13	-2328	-0.708	0
PRPF8	ENSG00000054148	PHPT1	protein_coding	10	4	21	0.393	NA	0
PRPF8	ENSG00000055950	MRPL43	protein_coding	10	4	17	NA	0.811	0
PRPF8	ENSG00000056736	IL17RB	protein_coding	10	4	14	-0.500	-0.966	0
PRPF8	ENSG00000060069	CTDP1	protein_coding	10	4	14	NA	0.913	0
PRPF8	ENSG00000064225	ST3GAL6	protein_coding	10	2	13	-0.749	NA	0
PRPF8	ENSG00000066322	ELOVL1	protein_coding	10	4	19	0.418	NA	0
PRPF8	ENSG00000066455	GOLGA5	protein_coding	10	4	17	NA	NA	0
PRPF8	ENSG00000067064	IDI1	protein_coding	10	4	22	NA	-0.785	0
PRPF8	ENSG00000067248	DHX29	protein_coding	10	3	13	0.423	0.797	0
PRPF8	ENSG00000068079	IFI35	protein_coding	10	4	15	NA	NA	0
PRPF8	ENSG00000068489	PRR11	protein_coding	10	4	17	-2226	NA	0
PRPF8	ENSG00000068831	RASGRP2	protein_coding	10	2	13	NA	-1430	0
PRPF8	ENSG00000069943	PIGB	protein_coding	10	3	15	NA	NA	0
PRPF8	ENSG00000070404	FSTL3	protein_coding	10	4	16	2557	NA	0
PRPF8	ENSG00000070413	DGCR2	protein_coding	10	4	22	NA	NA	0
PRPF8	ENSG00000070501	POLB	protein_coding	10	4	22	NA	0.279	0
PRPF8	ENSG00000071539	TRIP13	protein_coding	10	4	16	-1572	NA	0
PRPF8	ENSG00000073792	IGF2BP2	protein_coding	10	4	23	NA	-0.789	0
PRPF8	ENSG00000074660	SCARF1	protein_coding	10	3	14	NA	NA	0
PRPF8	ENSG00000075240	GRAMD4	protein_coding	10	2	13	NA	NA	0
PRPF8	ENSG00000077463	SIRT6	protein_coding	10	4	17	NA	1331	0
PRPF8	ENSG00000077713	SLC25A43	protein_coding	10	4	15	NA	-1478	0
PRPF8	ENSG00000078070	MCCC1	protein_coding	10	4	16	-1018	-0.444	0
PRPF8	ENSG00000078804	TP53INP2	protein_coding	10	2	13	1315	NA	0
PRPF8	ENSG00000078898	BPIFB2	protein_coding	10	2	14	-2486	NA	0
PRPF8	ENSG00000078900	TP73	protein_coding	10	3	12	NA	NA	0
PRPF8	ENSG00000079335	CDC14A	protein_coding	10	4	21	NA	NA	0
PRPF8	ENSG00000080986	NDC80	protein_coding	10	4	11	-1752	0.379	0
PRPF8	ENSG00000081177	EXD2	protein_coding	10	4	13	0.770	NA	0
PRPF8	ENSG00000083457	ITGAE	protein_coding	10	4	20	NA	NA	0
PRPF8	ENSG00000084733	RAB10	protein_coding	10	3	15	-0.254	NA	0
PRPF8	ENSG00000085662	AKR1B1	protein_coding	10	2	17	-0.495	1344	0
PRPF8	ENSG00000085760	MTIF2	protein_coding	10	4	24	NA	NA	0
PRPF8	ENSG00000086504	MRPL28	protein_coding	10	4	20	-0.386	NA	0
PRPF8	ENSG00000086544	ITPKC	protein_coding	10	3	16	NA	NA	0
PRPF8	ENSG00000087077	TRIP6	protein_coding	10	4	20	NA	0.817	0
PRPF8	ENSG00000087088	BAX	protein_coding	10	4	22	NA	NA	0
PRPF8	ENSG00000087095	NLK	protein_coding	10	4	14	NA	NA	0
PRPF8	ENSG00000087995	METTL2A	protein_coding	10	4	15	NA	NA	0
PRPF8	ENSG00000088836	SLC4A11	protein_coding	10	2	14	-0.747	NA	0
PRPF8	ENSG00000088926	F11	protein_coding	10	2	14	NA	NA	0
PRPF8	ENSG00000090674	MCOLN1	protein_coding	10	4	21	NA	1214	0
PRPF8	ENSG00000091317	CMTM6	protein_coding	10	4	17	0.774	1646	0
PRPF8	ENSG00000091640	SPAG7	protein_coding	10	4	15	0.431	NA	0
PRPF8	ENSG00000092036	HAUS4	protein_coding	10	4	19	-1936	-1323	0
PRPF8	ENSG00000092529	CAPN3	protein_coding	10	3	12	NA	NA	0
PRPF8	ENSG00000093009	CDC45	protein_coding	10	4	17	-2674	-0.828	0
PRPF8	ENSG00000096088	PGC	protein_coding	10	2	13	NA	NA	0
PRPF8	ENSG00000097046	CDC7	protein_coding	10	4	16	-1195	-0.372	0
PRPF8	ENSG00000099822	HCN2	protein_coding	10	3	12	NA	NA	0
PRPF8	ENSG00000099840	IZUMO4	protein_coding	10	4	11	NA	NA	0
PRPF8	ENSG00000100116	GCAT	protein_coding	10	4	19	NA	NA	0
PRPF8	ENSG00000100220	RTCB	protein_coding	10	3	16	NA	0.364	0
PRPF8	ENSG00000100418	DESI1	protein_coding	10	4	19	NA	-0.769	0
PRPF8	ENSG00000100600	LGMN	protein_coding	10	4	17	NA	NA	0
PRPF8	ENSG00000100629	CEP128	protein_coding	10	4	11	-1931	NA	0
PRPF8	ENSG00000100814	CCNB1IP1	protein_coding	10	4	23	NA	NA	0
PRPF8	ENSG00000100983	GSS	protein_coding	10	4	21	NA	-0.498	0
PRPF8	ENSG00000101166	PRELID3B	protein_coding	10	4	18	NA	0.193	0
PRPF8	ENSG00000101220	C20orf27	protein_coding	10	4	17	NA	NA	0
PRPF8	ENSG00000101457	DNTTIP1	protein_coding	10	3	14	NA	NA	0
PRPF8	ENSG00000102024	PLS3	protein_coding	10	2	12	NA	NA	0
PRPF8	ENSG00000102078	SLC25A14	protein_coding	10	4	17	NA	0.649	0
PRPF8	ENSG00000102100	SLC35A2	protein_coding	10	4	21	NA	NA	0
PRPF8	ENSG00000102103	PQBP1	protein_coding	10	4	18	NA	0.329	0
PRPF8	ENSG00000102158	MAGT1	protein_coding	10	4	15	NA	NA	0
PRPF8	ENSG00000102172	SMS	protein_coding	10	3	11	NA	NA	0
PRPF8	ENSG00000102471	NDFIP2	protein_coding	10	4	19	NA	NA	0
PRPF8	ENSG00000102886	GDPD3	protein_coding	10	4	15	-1448	NA	0
PRPF8	ENSG00000103061	SLC7A6OS	protein_coding	10	4	19	NA	NA	0
PRPF8	ENSG00000103852	TTC23	protein_coding	10	3	12	NA	NA	0
PRPF8	ENSG00000103942	HOMER2	protein_coding	10	2	13	0.688	NA	0
PRPF8	ENSG00000104047	DTWD1	protein_coding	10	4	19	NA	NA	0
PRPF8	ENSG00000104388	RAB2A	protein_coding	10	4	17	0.232	0.652	0
PRPF8	ENSG00000104691	UBXN8	protein_coding	10	4	12	NA	0.852	0
PRPF8	ENSG00000104728	ARHGEF10	protein_coding	10	2	10	NA	-0.977	0
PRPF8	ENSG00000104760	FGL1	protein_coding	10	2	15	NA	NA	0
PRPF8	ENSG00000104863	LIN7B	protein_coding	10	4	14	NA	NA	0
PRPF8	ENSG00000104903	LYL1	protein_coding	10	3	17	NA	0.861	0
PRPF8	ENSG00000104983	CCDC61	protein_coding	10	4	17	NA	-1380	0
PRPF8	ENSG00000105193	RPS16	protein_coding	10	4	25	NA	0.384	0
PRPF8	ENSG00000105497	ZNF175	protein_coding	10	4	18	NA	NA	0
PRPF8	ENSG00000105662	CRTC1	protein_coding	10	3	16	NA	NA	0
PRPF8	ENSG00000105671	DDX49	protein_coding	10	4	19	NA	0.840	0
PRPF8	ENSG00000105701	FKBP8	protein_coding	10	4	17	NA	NA	0
PRPF8	ENSG00000105707	HPN	protein_coding	10	2	16	NA	NA	0
PRPF8	ENSG00000105948	TTC26	protein_coding	10	3	15	-0.599	NA	0
PRPF8	ENSG00000106080	FKBP14	protein_coding	10	4	17	-0.952	-0.391	0
PRPF8	ENSG00000106244	PDAP1	protein_coding	10	4	16	-0.215	NA	0
PRPF8	ENSG00000106245	BUD31	protein_coding	10	4	14	NA	1202	0
PRPF8	ENSG00000106460	TMEM106B	protein_coding	10	4	14	0.466	-0.529	0
PRPF8	ENSG00000106546	AHR	protein_coding	10	2	15	0.825	NA	0
PRPF8	ENSG00000106992	AK1	protein_coding	10	3	10	NA	NA	0
PRPF8	ENSG00000107130	NCS1	protein_coding	10	4	12	NA	-0.706	0
PRPF8	ENSG00000107968	MAP3K8	protein_coding	10	4	20	NA	NA	0
PRPF8	ENSG00000108406	DHX40	protein_coding	10	4	13	-0.528	NA	0
PRPF8	ENSG00000108479	GALK1	protein_coding	10	4	21	-1281	-0.856	0
PRPF8	ENSG00000108557	RAI1	protein_coding	10	4	14	NA	NA	0
PRPF8	ENSG00000108641	B9D1	protein_coding	10	4	13	-1479	NA	0
PRPF8	ENSG00000108984	MAP2K6	protein_coding	10	2	17	NA	NA	0
PRPF8	ENSG00000109445	ZNF330	protein_coding	10	4	16	NA	NA	0
PRPF8	ENSG00000109501	WFS1	protein_coding	10	2	16	NA	NA	0
PRPF8	ENSG00000109586	GALNT7	protein_coding	10	2	12	NA	NA	0
PRPF8	ENSG00000109775	UFSP2	protein_coding	10	4	15	NA	-0.492	0
PRPF8	ENSG00000110025	SNX15	protein_coding	10	4	17	0.957	2642	0
PRPF8	ENSG00000110057	UNC93B1	protein_coding	10	4	20	NA	NA	0
PRPF8	ENSG00000110169	HPX	protein_coding	10	2	15	1148	NA	0
PRPF8	ENSG00000110723	EXPH5	protein_coding	10	2	10	NA	NA	0
PRPF8	ENSG00000111012	CYP27B1	protein_coding	10	4	11	NA	NA	0
PRPF8	ENSG00000111711	GOLT1B	protein_coding	10	4	18	-0.878	NA	0
PRPF8	ENSG00000111785	RIC8B	protein_coding	10	4	18	NA	NA	0
PRPF8	ENSG00000112033	PPARD	protein_coding	10	4	21	NA	NA	0
PRPF8	ENSG00000112584	FAM120B	protein_coding	10	4	30	NA	NA	0
PRPF8	ENSG00000113328	CCNG1	protein_coding	10	4	18	-0.381	-0.640	0
PRPF8	ENSG00000113356	POLR3G	protein_coding	10	4	14	-1097	NA	0
PRPF8	ENSG00000113368	LMNB1	protein_coding	10	4	14	-1491	NA	0
PRPF8	ENSG00000113621	TXNDC15	protein_coding	10	4	13	NA	NA	0
PRPF8	ENSG00000113790	EHHADH	protein_coding	10	4	18	NA	-1021	0
PRPF8	ENSG00000113924	HGD	protein_coding	10	2	16	-0.381	NA	0
PRPF8	ENSG00000114023	FAM162A	protein_coding	10	4	17	-1493	-0.296	0
PRPF8	ENSG00000114378	HYAL1	protein_coding	10	4	16	NA	-2156	0
PRPF8	ENSG00000114686	MRPL3	protein_coding	10	4	18	-0.225	0.519	0
PRPF8	ENSG00000114978	MOB1A	protein_coding	10	4	22	NA	-0.395	0
PRPF8	ENSG00000114988	LMAN2L	protein_coding	10	4	15	NA	NA	0
PRPF8	ENSG00000115137	DNAJC27	protein_coding	10	4	16	NA	NA	0
PRPF8	ENSG00000115170	ACVR1	protein_coding	10	3	12	1030	0.873	0
PRPF8	ENSG00000115392	FANCL	protein_coding	10	3	12	-0.845	-0.672	0
PRPF8	ENSG00000115919	KYNU	protein_coding	10	4	13	NA	NA	0
PRPF8	ENSG00000116095	PLEKHA3	protein_coding	10	4	13	-0.767	NA	0
PRPF8	ENSG00000116521	SCAMP3	protein_coding	10	4	18	-0.398	NA	0
PRPF8	ENSG00000116649	SRM	protein_coding	10	4	20	-0.758	NA	0
PRPF8	ENSG00000116761	CTH	protein_coding	10	4	13	NA	-1156	0
PRPF8	ENSG00000117118	SDHB	protein_coding	10	4	16	-0.707	NA	0
PRPF8	ENSG00000117399	CDC20	protein_coding	10	4	19	-1840	0.330	0
PRPF8	ENSG00000117614	SYF2	protein_coding	10	4	20	0.661	1097	0
PRPF8	ENSG00000117697	NSL1	protein_coding	10	4	16	NA	NA	0
PRPF8	ENSG00000118137	APOA1	protein_coding	10	2	16	NA	NA	0
PRPF8	ENSG00000118518	RNF146	protein_coding	10	4	17	0.502	NA	0
PRPF8	ENSG00000118689	FOXO3	protein_coding	10	4	15	NA	NA	0
PRPF8	ENSG00000119125	GDA	protein_coding	10	3	12	1722	-1986	0
PRPF8	ENSG00000119402	FBXW2	protein_coding	10	4	21	NA	NA	0
PRPF8	ENSG00000119446	RBM18	protein_coding	10	4	17	0.532	0.925	0
PRPF8	ENSG00000119535	CSF3R	protein_coding	10	3	15	-1330	NA	0
PRPF8	ENSG00000119711	ALDH6A1	protein_coding	10	3	12	NA	-1064	0
PRPF8	ENSG00000120129	DUSP1	protein_coding	10	4	19	0.913	NA	0
PRPF8	ENSG00000120159	CAAP1	protein_coding	10	4	17	NA	NA	0
PRPF8	ENSG00000120334	CENPL	protein_coding	10	4	20	-0.722	0.550	0
PRPF8	ENSG00000120738	EGR1	protein_coding	10	4	16	-0.840	-1127	0
PRPF8	ENSG00000120860	WASHC3	protein_coding	10	4	13	NA	NA	0
PRPF8	ENSG00000120925	RNF170	protein_coding	10	4	19	NA	NA	0
PRPF8	ENSG00000121542	SEC22A	protein_coding	10	4	17	NA	NA	0
PRPF8	ENSG00000121774	KHDRBS1	protein_coding	10	4	18	-0.494	NA	0
PRPF8	ENSG00000121775	TMEM39B	protein_coding	10	4	18	NA	NA	0
PRPF8	ENSG00000122034	GTF3A	protein_coding	10	4	21	-1480	NA	0
PRPF8	ENSG00000122497	NBPF14	protein_coding	10	3	14	NA	NA	0
PRPF8	ENSG00000122550	KLHL7	protein_coding	10	4	14	-0.707	NA	0
PRPF8	ENSG00000122574	WIPF3	protein_coding	10	2	13	NA	-0.710	0
PRPF8	ENSG00000123415	SMUG1	protein_coding	10	4	21	NA	NA	0
PRPF8	ENSG00000123739	PLA2G12A	protein_coding	10	4	17	NA	-0.703	0
PRPF8	ENSG00000124172	ATP5F1E	protein_coding	10	4	20	NA	0.570	0
PRPF8	ENSG00000124299	PEPD	protein_coding	10	3	12	NA	NA	0
PRPF8	ENSG00000124380	SNRNP27	protein_coding	10	4	18	-0.606	0.736	0
PRPF8	ENSG00000124570	SERPINB6	protein_coding	10	4	20	NA	-0.290	0
PRPF8	ENSG00000124587	PEX6	protein_coding	10	4	17	NA	-0.626	0
PRPF8	ENSG00000124602	UNC5CL	protein_coding	10	3	15	2298	NA	0
PRPF8	ENSG00000125166	GOT2	protein_coding	10	4	18	-0.357	NA	0
PRPF8	ENSG00000125375	ATP5S	protein_coding	10	4	17	NA	-0.834	0
PRPF8	ENSG00000125398	SOX9	protein_coding	10	2	15	NA	NA	0
PRPF8	ENSG00000125846	ZNF133	protein_coding	10	4	18	0.549	-0.903	0
PRPF8	ENSG00000126003	PLAGL2	protein_coding	10	4	21	-0.367	NA	0
PRPF8	ENSG00000126254	RBM42	protein_coding	10	4	14	NA	1094	0
PRPF8	ENSG00000126698	DNAJC8	protein_coding	10	4	19	NA	0.529	0
PRPF8	ENSG00000127081	ZNF484	protein_coding	10	4	16	NA	0.773	0
PRPF8	ENSG00000127191	TRAF2	protein_coding	10	4	14	-1154	0.468	0
PRPF8	ENSG00000127554	GFER	protein_coding	10	4	17	-0.452	0.799	0
PRPF8	ENSG00000127804	METTL16	protein_coding	10	3	17	NA	0.534	0
PRPF8	ENSG00000128563	PRKRIP1	protein_coding	10	4	20	NA	NA	0
PRPF8	ENSG00000128655	PDE11A	protein_coding	10	4	13	NA	NA	0
PRPF8	ENSG00000129515	SNX6	protein_coding	10	4	17	NA	NA	0
PRPF8	ENSG00000129625	REEP5	protein_coding	10	4	21	0.430	0.547	0
PRPF8	ENSG00000130150	MOSPD2	protein_coding	10	3	12	0.486	NA	0
PRPF8	ENSG00000130193	THEM6	protein_coding	10	3	12	-0.861	NA	0
PRPF8	ENSG00000130202	NECTIN2	protein_coding	10	4	17	NA	NA	0
PRPF8	ENSG00000130340	SNX9	protein_coding	10	3	14	-0.479	0.187	0
PRPF8	ENSG00000130520	LSM4	protein_coding	10	4	15	-1162	NA	0
PRPF8	ENSG00000130725	UBE2M	protein_coding	10	4	23	NA	0.200	0
PRPF8	ENSG00000130733	YIPF2	protein_coding	10	4	16	NA	NA	0
PRPF8	ENSG00000130734	ATG4D	protein_coding	10	4	13	NA	0.697	0
PRPF8	ENSG00000130956	HABP4	protein_coding	10	4	17	NA	NA	0
PRPF8	ENSG00000131016	AKAP12	protein_coding	10	2	11	NA	NA	0
PRPF8	ENSG00000131043	AAR2	protein_coding	10	4	16	NA	1195	0
PRPF8	ENSG00000131116	ZNF428	protein_coding	10	4	16	NA	1083	0
PRPF8	ENSG00000131148	EMC8	protein_coding	10	4	20	NA	0.439	0
PRPF8	ENSG00000131165	CHMP1A	protein_coding	10	4	24	NA	0.915	0
PRPF8	ENSG00000131238	PPT1	protein_coding	10	4	20	-0.550	NA	0
PRPF8	ENSG00000131469	RPL27	protein_coding	10	4	22	-0.317	NA	0
PRPF8	ENSG00000131652	THOC6	protein_coding	10	4	18	NA	NA	0
PRPF8	ENSG00000131779	PEX11B	protein_coding	10	4	15	NA	NA	0
PRPF8	ENSG00000131848	ZSCAN5A	protein_coding	10	4	11	NA	NA	0
PRPF8	ENSG00000131873	CHSY1	protein_coding	10	4	15	-0.669	NA	0
PRPF8	ENSG00000132437	DDC	protein_coding	10	2	16	NA	NA	0
PRPF8	ENSG00000132470	ITGB4	protein_coding	10	3	12	NA	NA	0
PRPF8	ENSG00000132854	KANK4	protein_coding	10	2	13	-0.857	NA	0
PRPF8	ENSG00000133193	FAM104A	protein_coding	10	4	20	NA	0.574	0
PRPF8	ENSG00000133393	FOPNL	protein_coding	10	4	14	NA	0.635	0
PRPF8	ENSG00000133935	ERG28	protein_coding	10	4	15	NA	NA	0
PRPF8	ENSG00000134058	CDK7	protein_coding	10	4	14	NA	NA	0
PRPF8	ENSG00000134202	GSTM3	protein_coding	10	3	15	-0.345	NA	0
PRPF8	ENSG00000134291	TMEM106C	protein_coding	10	4	16	-0.656	NA	0
PRPF8	ENSG00000134461	ANKRD16	protein_coding	10	4	16	NA	-0.850	0
PRPF8	ENSG00000134508	CABLES1	protein_coding	10	2	15	NA	NA	0
PRPF8	ENSG00000134516	DOCK2	protein_coding	10	2	13	NA	-1967	0
PRPF8	ENSG00000134717	BTF3L4	protein_coding	10	4	23	NA	NA	0
PRPF8	ENSG00000135070	ISCA1	protein_coding	10	4	14	NA	NA	0
PRPF8	ENSG00000135220	UGT2A3	protein_coding	10	2	14	0.870	NA	0
PRPF8	ENSG00000135241	PNPLA8	protein_coding	10	4	17	NA	0.554	0
PRPF8	ENSG00000135269	TES	protein_coding	10	4	12	NA	NA	0
PRPF8	ENSG00000135521	LTV1	protein_coding	10	4	15	NA	1141	0
PRPF8	ENSG00000135744	AGT	protein_coding	10	2	15	0.586	NA	0
PRPF8	ENSG00000135763	URB2	protein_coding	10	4	24	NA	0.395	0
PRPF8	ENSG00000135842	FAM129A	protein_coding	10	2	14	NA	-1104	0
PRPF8	ENSG00000135953	MFSD9	protein_coding	10	4	18	NA	NA	0
PRPF8	ENSG00000136143	SUCLA2	protein_coding	10	4	16	NA	NA	0
PRPF8	ENSG00000136240	KDELR2	protein_coding	10	4	23	-0.221	NA	0
PRPF8	ENSG00000136273	HUS1	protein_coding	10	4	17	NA	1047	0
PRPF8	ENSG00000136710	CCDC115	protein_coding	10	4	19	0.470	NA	0
PRPF8	ENSG00000136840	ST6GALNAC4	protein_coding	10	4	16	-0.679	NA	0
PRPF8	ENSG00000136870	ZNF189	protein_coding	10	4	17	0.771	NA	0
PRPF8	ENSG00000136933	RABEPK	protein_coding	10	3	14	-1365	NA	0
PRPF8	ENSG00000137218	FRS3	protein_coding	10	4	14	NA	NA	0
PRPF8	ENSG00000137269	LRRC1	protein_coding	10	2	12	NA	NA	0
PRPF8	ENSG00000137310	TCF19	protein_coding	10	4	18	-2026	NA	0
PRPF8	ENSG00000137331	IER3	protein_coding	10	4	14	-1058	1564	0
PRPF8	ENSG00000137496	IL18BP	protein_coding	10	4	20	NA	NA	0
PRPF8	ENSG00000137513	NARS2	protein_coding	10	4	11	-1316	NA	0
PRPF8	ENSG00000137574	TGS1	protein_coding	10	4	15	NA	0.406	0
PRPF8	ENSG00000137878	GCOM1	protein_coding	10	4	13	NA	NA	0
PRPF8	ENSG00000137944	KYAT3	protein_coding	10	4	19	NA	-0.366	0
PRPF8	ENSG00000137947	GTF2B	protein_coding	10	4	15	NA	0.999	0
PRPF8	ENSG00000138190	EXOC6	protein_coding	10	4	19	NA	-0.412	0
PRPF8	ENSG00000138231	DBR1	protein_coding	10	4	14	NA	NA	0
PRPF8	ENSG00000138381	ASNSD1	protein_coding	10	4	12	NA	NA	0
PRPF8	ENSG00000138439	FAM117B	protein_coding	10	4	16	-1162	-0.491	0
PRPF8	ENSG00000138660	AP1AR	protein_coding	10	4	17	NA	NA	0
PRPF8	ENSG00000138663	COPS4	protein_coding	10	4	12	NA	0.827	0
PRPF8	ENSG00000138698	RAP1GDS1	protein_coding	10	3	13	NA	NA	0
PRPF8	ENSG00000138867	GUCD1	protein_coding	10	4	17	-0.382	NA	0
PRPF8	ENSG00000139168	ZCRB1	protein_coding	10	4	13	NA	0.817	0
PRPF8	ENSG00000139324	TMTC3	protein_coding	10	4	18	NA	NA	0
PRPF8	ENSG00000139350	NEDD1	protein_coding	10	4	16	-0.753	NA	0
PRPF8	ENSG00000139597	N4BP2L1	protein_coding	10	2	13	NA	NA	0
PRPF8	ENSG00000139629	GALNT6	protein_coding	10	3	11	NA	NA	0
PRPF8	ENSG00000140025	EFCAB11	protein_coding	10	4	14	-1492	NA	0
PRPF8	ENSG00000140319	SRP14	protein_coding	10	4	20	0.459	0.857	0
PRPF8	ENSG00000140367	UBE2Q2	protein_coding	10	4	17	0.402	NA	0
PRPF8	ENSG00000140406	TLNRD1	protein_coding	10	4	12	-1264	0.639	0
PRPF8	ENSG00000140543	DET1	protein_coding	10	4	11	NA	NA	0
PRPF8	ENSG00000140563	MCTP2	protein_coding	10	2	11	NA	NA	0
PRPF8	ENSG00000141384	TAF4B	protein_coding	10	4	16	NA	-0.457	0
PRPF8	ENSG00000141560	FN3KRP	protein_coding	10	4	14	-0.771	NA	0
PRPF8	ENSG00000141577	CEP131	protein_coding	10	2	11	NA	NA	0
PRPF8	ENSG00000141582	CBX4	protein_coding	10	4	22	NA	NA	0
PRPF8	ENSG00000142149	HUNK	protein_coding	10	2	17	NA	NA	0
PRPF8	ENSG00000142634	EFHD2	protein_coding	10	4	11	NA	0.895	0
PRPF8	ENSG00000142676	RPL11	protein_coding	10	4	25	-0.312	-0.060	0
PRPF8	ENSG00000142892	PIGK	protein_coding	10	4	14	NA	NA	0
PRPF8	ENSG00000143110	C1orf162	protein_coding	10	3	11	NA	NA	0
PRPF8	ENSG00000143207	COP1	protein_coding	10	4	15	NA	NA	0
PRPF8	ENSG00000143222	UFC1	protein_coding	10	4	15	0.217	0.399	0
PRPF8	ENSG00000143368	SF3B4	protein_coding	10	4	23	NA	1289	0
PRPF8	ENSG00000143369	ECM1	protein_coding	10	4	17	NA	NA	0
PRPF8	ENSG00000143554	SLC27A3	protein_coding	10	3	12	NA	NA	0
PRPF8	ENSG00000144048	DUSP11	protein_coding	10	4	20	NA	0.703	0
PRPF8	ENSG00000144559	TAMM41	protein_coding	10	4	23	NA	0.495	0
PRPF8	ENSG00000144566	RAB5A	protein_coding	10	4	17	NA	0.565	0
PRPF8	ENSG00000144741	SLC25A26	protein_coding	10	3	13	NA	NA	0
PRPF8	ENSG00000144959	NCEH1	protein_coding	10	3	13	0.986	NA	0
PRPF8	ENSG00000145217	SLC26A1	protein_coding	10	4	18	NA	NA	0
PRPF8	ENSG00000145386	CCNA2	protein_coding	10	4	16	-1954	NA	0
PRPF8	ENSG00000146232	NFKBIE	protein_coding	10	4	13	NA	1184	0
PRPF8	ENSG00000146425	DYNLT1	protein_coding	10	4	20	0.546	NA	0
PRPF8	ENSG00000146576	C7orf26	protein_coding	10	4	16	NA	NA	0
PRPF8	ENSG00000146776	ATXN7L1	protein_coding	10	4	16	NA	NA	0
PRPF8	ENSG00000147164	SNX12	protein_coding	10	4	14	0.248	0.505	0
PRPF8	ENSG00000147316	MCPH1	protein_coding	10	3	11	NA	0.496	0
PRPF8	ENSG00000147324	MFHAS1	protein_coding	10	4	20	NA	NA	0
PRPF8	ENSG00000147684	NDUFB9	protein_coding	10	4	16	NA	0.305	0
PRPF8	ENSG00000148411	NACC2	protein_coding	10	4	17	NA	0.300	0
PRPF8	ENSG00000148950	IMMP1L	protein_coding	10	4	14	NA	NA	0
PRPF8	ENSG00000149196	HIKESHI	protein_coding	10	4	17	NA	0.386	0
PRPF8	ENSG00000149547	EI24	protein_coding	10	4	24	-0.564	0.267	0
PRPF8	ENSG00000149582	TMEM25	protein_coding	10	3	16	NA	-1130	0
PRPF8	ENSG00000149636	DSN1	protein_coding	10	4	18	-1468	NA	0
PRPF8	ENSG00000149792	MRPL49	protein_coding	10	4	17	-0.272	NA	0
PRPF8	ENSG00000150459	SAP18	protein_coding	10	4	21	0.218	1032	0
PRPF8	ENSG00000151090	THRB	protein_coding	10	4	15	0.531	NA	0
PRPF8	ENSG00000151176	PLBD2	protein_coding	10	2	12	NA	-1106	0
PRPF8	ENSG00000151366	NDUFC2	protein_coding	10	4	15	NA	1077	0
PRPF8	ENSG00000151502	VPS26B	protein_coding	10	4	23	NA	NA	0
PRPF8	ENSG00000151532	VTI1A	protein_coding	10	4	16	NA	NA	0
PRPF8	ENSG00000152382	TADA1	protein_coding	10	4	17	NA	0.342	0
PRPF8	ENSG00000152455	SUV39H2	protein_coding	10	4	15	-1174	NA	0
PRPF8	ENSG00000152558	TMEM123	protein_coding	10	4	12	NA	NA	0
PRPF8	ENSG00000152782	PANK1	protein_coding	10	3	12	NA	NA	0
PRPF8	ENSG00000153037	SRP19	protein_coding	10	4	22	NA	0.524	0
PRPF8	ENSG00000153132	CLGN	protein_coding	10	2	10	0.594	NA	0
PRPF8	ENSG00000153391	INO80C	protein_coding	10	4	21	0.651	0.699	0
PRPF8	ENSG00000153786	ZDHHC7	protein_coding	10	4	16	NA	NA	0
PRPF8	ENSG00000153975	ZUFSP	protein_coding	10	4	18	NA	0.483	0
PRPF8	ENSG00000154188	ANGPT1	protein_coding	10	2	13	NA	NA	0
PRPF8	ENSG00000155189	AGPAT5	protein_coding	10	4	16	-0.827	NA	0
PRPF8	ENSG00000155666	KDM8	protein_coding	10	3	17	NA	NA	0
PRPF8	ENSG00000156642	NPTN	protein_coding	10	4	21	NA	NA	0
PRPF8	ENSG00000157045	NTAN1	protein_coding	10	4	14	-1127	NA	0
PRPF8	ENSG00000157216	SSBP3	protein_coding	10	3	13	NA	NA	0
PRPF8	ENSG00000157911	PEX10	protein_coding	10	4	18	NA	NA	0
PRPF8	ENSG00000158109	TPRG1L	protein_coding	10	4	17	NA	1023	0
PRPF8	ENSG00000158402	CDC25C	protein_coding	10	4	16	-1824	-0.648	0
PRPF8	ENSG00000158467	AHCYL2	protein_coding	10	4	15	NA	NA	0
PRPF8	ENSG00000158796	DEDD	protein_coding	10	4	12	NA	NA	0
PRPF8	ENSG00000159110	IFNAR2	protein_coding	10	4	17	NA	NA	0
PRPF8	ENSG00000159128	IFNGR2	protein_coding	10	4	16	NA	NA	0
PRPF8	ENSG00000159147	DONSON	protein_coding	10	4	17	-0.892	NA	0
PRPF8	ENSG00000159214	CCDC24	protein_coding	10	4	15	NA	NA	0
PRPF8	ENSG00000160117	ANKLE1	protein_coding	10	4	15	NA	NA	0
PRPF8	ENSG00000160360	GPSM1	protein_coding	10	3	11	NA	-1201	0
PRPF8	ENSG00000160678	S100A1	protein_coding	10	4	12	-0.703	-1401	0
PRPF8	ENSG00000161835	GRASP	protein_coding	10	3	15	NA	NA	0
PRPF8	ENSG00000162086	ZNF75A	protein_coding	10	1	10	NA	1180	0
PRPF8	ENSG00000162194	LBHD1	protein_coding	10	4	24	NA	-1568	0
PRPF8	ENSG00000162409	PRKAA2	protein_coding	10	2	13	NA	NA	0
PRPF8	ENSG00000162441	LZIC	protein_coding	10	4	14	NA	NA	0
PRPF8	ENSG00000162458	FBLIM1	protein_coding	10	2	18	NA	NA	0
PRPF8	ENSG00000162542	TMCO4	protein_coding	10	4	16	NA	NA	0
PRPF8	ENSG00000162591	MEGF6	protein_coding	10	3	11	NA	NA	0
PRPF8	ENSG00000162636	FAM102B	protein_coding	10	3	16	NA	NA	0
PRPF8	ENSG00000162910	MRPL55	protein_coding	10	4	16	NA	NA	0
PRPF8	ENSG00000162924	REL	protein_coding	10	4	16	NA	-0.569	0
PRPF8	ENSG00000163170	BOLA3	protein_coding	10	4	16	NA	NA	0
PRPF8	ENSG00000163347	CLDN1	protein_coding	10	2	14	NA	NA	0
PRPF8	ENSG00000163554	SPTA1	protein_coding	10	2	12	NA	-0.474	0
PRPF8	ENSG00000163644	PPM1K	protein_coding	10	4	21	NA	-0.426	0
PRPF8	ENSG00000163738	MTHFD2L	protein_coding	10	4	21	NA	NA	0
PRPF8	ENSG00000164024	METAP1	protein_coding	10	4	23	-0.856	-0.382	0
PRPF8	ENSG00000164056	SPRY1	protein_coding	10	2	13	-1027	NA	0
PRPF8	ENSG00000164061	BSN	protein_coding	10	2	11	1263	NA	0
PRPF8	ENSG00000164077	MON1A	protein_coding	10	2	12	NA	1123	0
PRPF8	ENSG00000164086	DUSP7	protein_coding	10	4	15	-0.910	NA	0
PRPF8	ENSG00000164168	TMEM184C	protein_coding	10	4	13	0.598	0.720	0
PRPF8	ENSG00000164362	TERT	protein_coding	10	4	15	NA	NA	0
PRPF8	ENSG00000164414	SLC35A1	protein_coding	10	4	20	NA	NA	0
PRPF8	ENSG00000164576	SAP30L	protein_coding	10	4	16	NA	NA	0
PRPF8	ENSG00000164638	SLC29A4	protein_coding	10	3	15	NA	-1447	0
PRPF8	ENSG00000164684	ZNF704	protein_coding	10	2	17	NA	NA	0
PRPF8	ENSG00000165359	INTS6L	protein_coding	10	2	14	NA	-0.553	0
PRPF8	ENSG00000165389	SPTSSA	protein_coding	10	4	17	NA	NA	0
PRPF8	ENSG00000165410	CFL2	protein_coding	10	4	15	0.223	0.998	0
PRPF8	ENSG00000165724	ZMYND19	protein_coding	10	4	21	NA	NA	0
PRPF8	ENSG00000165868	HSPA12A	protein_coding	10	2	15	NA	NA	0
PRPF8	ENSG00000165916	PSMC3	protein_coding	10	4	19	-0.860	0.313	0
PRPF8	ENSG00000166046	TCP11L2	protein_coding	10	2	13	NA	NA	0
PRPF8	ENSG00000166347	CYB5A	protein_coding	10	4	19	NA	NA	0
PRPF8	ENSG00000166589	CDH16	protein_coding	10	2	12	3162	NA	0
PRPF8	ENSG00000166788	SAAL1	protein_coding	10	4	15	NA	0.506	0
PRPF8	ENSG00000166794	PPIB	protein_coding	10	4	19	-1284	0.456	0
PRPF8	ENSG00000166925	TSC22D4	protein_coding	10	4	18	NA	0.987	0
PRPF8	ENSG00000166963	MAP1A	protein_coding	10	2	10	NA	NA	0
PRPF8	ENSG00000167112	TRUB2	protein_coding	10	4	19	NA	0.448	0
PRPF8	ENSG00000167113	COQ4	protein_coding	10	4	23	NA	-0.540	0
PRPF8	ENSG00000167377	ZNF23	protein_coding	10	4	16	NA	0.876	0
PRPF8	ENSG00000167397	VKORC1	protein_coding	10	4	18	-1139	NA	0
PRPF8	ENSG00000167562	ZNF701	protein_coding	10	4	16	NA	NA	0
PRPF8	ENSG00000167635	ZNF146	protein_coding	10	4	22	NA	NA	0
PRPF8	ENSG00000167733	HSD11B1L	protein_coding	10	4	11	NA	-1389	0
PRPF8	ENSG00000167785	ZNF558	protein_coding	10	4	20	NA	-0.590	0
PRPF8	ENSG00000168118	RAB4A	protein_coding	10	4	20	NA	NA	0
PRPF8	ENSG00000168216	LMBRD1	protein_coding	10	3	11	0.802	0.763	0
PRPF8	ENSG00000169018	FEM1B	protein_coding	10	4	12	NA	0.232	0
PRPF8	ENSG00000169032	MAP2K1	protein_coding	10	3	15	-0.767	NA	0
PRPF8	ENSG00000169239	CA5B	protein_coding	10	4	13	NA	NA	0
PRPF8	ENSG00000169609	C15orf40	protein_coding	10	4	14	NA	NA	0
PRPF8	ENSG00000169714	CNBP	protein_coding	10	4	18	NA	0.300	0
PRPF8	ENSG00000169908	TM4SF1	protein_coding	10	2	16	NA	NA	0
PRPF8	ENSG00000169926	KLF13	protein_coding	10	3	10	0.476	-0.866	0
PRPF8	ENSG00000169991	IFFO2	protein_coding	10	2	18	0.587	NA	0
PRPF8	ENSG00000170088	TMEM192	protein_coding	10	4	13	NA	NA	0
PRPF8	ENSG00000170180	GYPA	protein_coding	10	2	12	NA	0.743	0
PRPF8	ENSG00000170296	GABARAP	protein_coding	10	4	19	0.301	NA	0
PRPF8	ENSG00000170315	UBB	protein_coding	10	4	20	0.286	0.315	0
PRPF8	ENSG00000170482	SLC23A1	protein_coding	10	3	13	-1687	NA	0
PRPF8	ENSG00000170791	CHCHD7	protein_coding	10	4	18	NA	NA	0
PRPF8	ENSG00000170836	PPM1D	protein_coding	10	4	12	NA	NA	0
PRPF8	ENSG00000171067	C11orf24	protein_coding	10	4	18	NA	NA	0
PRPF8	ENSG00000171132	PRKCE	protein_coding	10	2	12	NA	NA	0
PRPF8	ENSG00000171858	RPS21	protein_coding	10	4	23	NA	0.793	0
PRPF8	ENSG00000171970	ZNF57	protein_coding	10	4	19	NA	NA	0
PRPF8	ENSG00000172172	MRPL13	protein_coding	10	4	13	-0.235	0.557	0
PRPF8	ENSG00000172531	PPP1CA	protein_coding	10	4	27	-0.251	0.295	0
PRPF8	ENSG00000172936	MYD88	protein_coding	10	4	20	0.365	NA	0
PRPF8	ENSG00000172955	ADH6	protein_coding	10	2	14	0.224	NA	0
PRPF8	ENSG00000173065	FAM222B	protein_coding	10	4	14	NA	NA	0
PRPF8	ENSG00000173137	ADCK5	protein_coding	10	4	18	NA	NA	0
PRPF8	ENSG00000173226	IQCB1	protein_coding	10	4	18	NA	NA	0
PRPF8	ENSG00000173456	RNF26	protein_coding	10	4	13	-1023	NA	0
PRPF8	ENSG00000173530	TNFRSF10D	protein_coding	10	2	15	NA	NA	0
PRPF8	ENSG00000173581	CCDC106	protein_coding	10	4	13	NA	NA	0
PRPF8	ENSG00000174327	SLC16A13	protein_coding	10	4	15	-1143	NA	0
PRPF8	ENSG00000174446	SNAPC5	protein_coding	10	4	13	NA	NA	0
PRPF8	ENSG00000174547	MRPL11	protein_coding	10	4	19	-0.744	NA	0
PRPF8	ENSG00000174951	FUT1	protein_coding	10	3	13	NA	-2151	0
PRPF8	ENSG00000174989	FBXW8	protein_coding	10	4	17	NA	-0.806	0
PRPF8	ENSG00000175087	PDIK1L	protein_coding	10	4	16	NA	NA	0
PRPF8	ENSG00000175106	TVP23C	protein_coding	10	4	14	NA	NA	0
PRPF8	ENSG00000175449	RFESD	protein_coding	10	2	14	NA	NA	0
PRPF8	ENSG00000176978	DPP7	protein_coding	10	4	20	NA	NA	0
PRPF8	ENSG00000177034	MTX3	protein_coding	10	2	12	NA	NA	0
PRPF8	ENSG00000177051	FBXO46	protein_coding	10	4	13	NA	NA	0
PRPF8	ENSG00000177076	ACER2	protein_coding	10	4	13	NA	NA	0
PRPF8	ENSG00000177150	FAM210A	protein_coding	10	4	18	-1017	NA	0
PRPF8	ENSG00000177427	MIEF2	protein_coding	10	4	15	NA	NA	0
PRPF8	ENSG00000177469	CAVIN1	protein_coding	10	4	14	-0.571	NA	0
PRPF8	ENSG00000177628	GBA	protein_coding	10	4	13	-0.690	NA	0
PRPF8	ENSG00000177733	HNRNPA0	protein_coding	10	4	18	-0.394	0.405	0
PRPF8	ENSG00000178035	IMPDH2	protein_coding	10	4	19	-0.957	-0.470	0
PRPF8	ENSG00000178127	NDUFV2	protein_coding	10	4	16	NA	NA	0
PRPF8	ENSG00000178425	NT5DC1	protein_coding	10	4	13	NA	-0.544	0
PRPF8	ENSG00000178966	RMI1	protein_coding	10	4	13	-0.802	NA	0
PRPF8	ENSG00000179115	FARSA	protein_coding	10	3	18	NA	NA	0
PRPF8	ENSG00000179528	LBX2	protein_coding	10	3	10	0.919	NA	0
PRPF8	ENSG00000179627	ZBTB42	protein_coding	10	4	12	NA	NA	0
PRPF8	ENSG00000179632	MAF1	protein_coding	10	4	15	-1039	NA	0
PRPF8	ENSG00000179922	ZNF784	protein_coding	10	4	14	NA	NA	0
PRPF8	ENSG00000180210	F2	protein_coding	10	2	15	-0.754	NA	0
PRPF8	ENSG00000180228	PRKRA	protein_coding	10	4	20	NA	NA	0
PRPF8	ENSG00000180884	ZNF792	protein_coding	10	4	15	-1206	NA	0
PRPF8	ENSG00000181026	AEN	protein_coding	10	4	21	NA	0.985	0
PRPF8	ENSG00000181035	SLC25A42	protein_coding	10	4	17	NA	-0.846	0
PRPF8	ENSG00000181404	WASHC1	protein_coding	10	3	16	NA	NA	0
PRPF8	ENSG00000181896	ZNF101	protein_coding	10	3	14	-1361	NA	0
PRPF8	ENSG00000181991	MRPS11	protein_coding	10	4	15	NA	NA	0
PRPF8	ENSG00000182481	KPNA2	protein_coding	10	4	21	-0.894	0.410	0
PRPF8	ENSG00000182986	ZNF320	protein_coding	10	2	13	NA	NA	0
PRPF8	ENSG00000183208	GDPGP1	protein_coding	10	4	15	NA	NA	0
PRPF8	ENSG00000183696	UPP1	protein_coding	10	2	13	NA	3859	0
PRPF8	ENSG00000183723	CMTM4	protein_coding	10	4	16	NA	-0.653	0
PRPF8	ENSG00000184160	ADRA2C	protein_coding	10	2	13	-0.727	NA	0
PRPF8	ENSG00000185015	CA13	protein_coding	10	3	13	1861	1516	0
PRPF8	ENSG00000185019	UBOX5	protein_coding	10	4	13	0.900	NA	0
PRPF8	ENSG00000185414	MRPL30	protein_coding	10	4	19	-0.393	NA	0
PRPF8	ENSG00000185432	METTL7A	protein_coding	10	4	15	0.275	-0.944	0
PRPF8	ENSG00000185753	CXorf38	protein_coding	10	4	11	NA	NA	0
PRPF8	ENSG00000185761	ADAMTSL5	protein_coding	10	4	16	NA	NA	0
PRPF8	ENSG00000185947	ZNF267	protein_coding	10	4	18	NA	0.722	0
PRPF8	ENSG00000186073	C15orf41	protein_coding	10	4	16	NA	NA	0
PRPF8	ENSG00000186283	TOR3A	protein_coding	10	4	18	NA	NA	0
PRPF8	ENSG00000186376	ZNF75D	protein_coding	10	4	12	NA	NA	0
PRPF8	ENSG00000186416	NKRF	protein_coding	10	4	16	NA	0.293	0
PRPF8	ENSG00000186522	2020-09-10	protein_coding	10	2	15	-1284	NA	0
PRPF8	ENSG00000186652	PRG2	protein_coding	10	2	14	NA	-1422	0
PRPF8	ENSG00000186918	ZNF395	protein_coding	10	4	20	-2117	-1055	0
PRPF8	ENSG00000187051	RPS19BP1	protein_coding	10	4	21	NA	1131	0
PRPF8	ENSG00000187688	TRPV2	protein_coding	10	4	15	NA	-0.503	0
PRPF8	ENSG00000187838	PLSCR3	protein_coding	10	4	14	NA	NA	0
PRPF8	ENSG00000188283	ZNF383	protein_coding	10	4	19	NA	NA	0
PRPF8	ENSG00000188486	H2AFX	protein_coding	10	4	18	-1639	0.814	0
PRPF8	ENSG00000188612	SUMO2	protein_coding	10	4	14	-0.340	NA	0
PRPF8	ENSG00000188725	SMIM15	protein_coding	10	4	15	NA	0.547	0
PRPF8	ENSG00000188986	NELFB	protein_coding	10	4	16	-0.582	NA	0
PRPF8	ENSG00000189144	ZNF573	protein_coding	10	4	14	NA	NA	0
PRPF8	ENSG00000189298	ZKSCAN3	protein_coding	10	4	14	NA	NA	0
PRPF8	ENSG00000189410	SH2D5	protein_coding	10	2	13	NA	NA	0
PRPF8	ENSG00000196083	IL1RAP	protein_coding	10	2	16	NA	NA	0
PRPF8	ENSG00000196236	XPNPEP3	protein_coding	10	4	15	0.693	0.355	0
PRPF8	ENSG00000196372	ASB13	protein_coding	10	4	16	NA	NA	0
PRPF8	ENSG00000196396	PTPN1	protein_coding	10	4	21	-0.849	-0.278	0
PRPF8	ENSG00000196428	TSC22D2	protein_coding	10	4	14	NA	NA	0
PRPF8	ENSG00000196453	ZNF777	protein_coding	10	4	17	NA	0.768	0
PRPF8	ENSG00000196459	TRAPPC2	protein_coding	10	4	17	NA	NA	0
PRPF8	ENSG00000196470	SIAH1	protein_coding	10	4	12	NA	NA	0
PRPF8	ENSG00000196937	FAM3C	protein_coding	10	4	16	NA	0.698	0
PRPF8	ENSG00000197013	ZNF429	protein_coding	10	4	14	NA	NA	0
PRPF8	ENSG00000197165	SULT1A2	protein_coding	10	3	15	NA	NA	0
PRPF8	ENSG00000197429	IPP	protein_coding	10	4	11	NA	NA	0
PRPF8	ENSG00000197702	PARVA	protein_coding	10	2	15	0.457	NA	0
PRPF8	ENSG00000197705	KLHL14	protein_coding	10	2	12	NA	NA	0
PRPF8	ENSG00000197728	RPS26	protein_coding	10	4	24	NA	0.644	0
PRPF8	ENSG00000197763	TXNRD3	protein_coding	10	4	14	NA	NA	0
PRPF8	ENSG00000197859	ADAMTSL2	protein_coding	10	2	13	NA	NA	0
PRPF8	ENSG00000198146	ZNF770	protein_coding	10	4	14	NA	NA	0
PRPF8	ENSG00000198176	TFDP1	protein_coding	10	2	12	-0.643	NA	0
PRPF8	ENSG00000198369	SPRED2	protein_coding	10	4	15	-0.542	0.511	0
PRPF8	ENSG00000198804	MT-CO1	protein_coding	10	4	30	NA	-0.329	0
PRPF8	ENSG00000198815	FOXJ3	protein_coding	10	4	16	NA	0.346	0
PRPF8	ENSG00000198824	CHAMP1	protein_coding	10	4	16	NA	NA	0
PRPF8	ENSG00000198858	R3HDM4	protein_coding	10	4	19	NA	NA	0
PRPF8	ENSG00000198874	TYW1	protein_coding	10	4	14	NA	0.442	0
PRPF8	ENSG00000198886	MT-ND4	protein_coding	10	4	30	-0.200	NA	0
PRPF8	ENSG00000203879	GDI1	protein_coding	10	4	21	NA	NA	0
PRPF8	ENSG00000203995	ZYG11A	protein_coding	10	2	15	NA	NA	0
PRPF8	ENSG00000204305	AGER	protein_coding	10	4	15	NA	NA	0
PRPF8	ENSG00000204348	DXO	protein_coding	10	4	23	NA	NA	0
PRPF8	ENSG00000204385	SLC44A4	protein_coding	10	4	18	NA	NA	0
PRPF8	ENSG00000204444	APOM	protein_coding	10	3	12	-2147	NA	0
PRPF8	ENSG00000204564	C6orf136	protein_coding	10	4	17	NA	NA	0
PRPF8	ENSG00000204954	C12orf73	protein_coding	10	4	21	NA	NA	0
PRPF8	ENSG00000205352	PRR13	protein_coding	10	4	25	-0.427	-0.552	0
PRPF8	ENSG00000205544	TMEM256	protein_coding	10	4	15	-1300	NA	0
PRPF8	ENSG00000205560	CPT1B	protein_coding	10	4	18	NA	NA	0
PRPF8	ENSG00000205670	SMIM11A	protein_coding	10	4	15	NA	NA	0
PRPF8	ENSG00000205765	C5orf51	protein_coding	10	4	16	0.239	NA	0
PRPF8	ENSG00000206052	DOK6	protein_coding	10	2	12	-0.814	NA	0
PRPF8	ENSG00000206562	METTL6	protein_coding	10	4	20	NA	NA	0
PRPF8	ENSG00000213297	ZNF625-ZNF20	protein_coding	10	3	14	NA	NA	0
PRPF8	ENSG00000213339	QTRT1	protein_coding	10	4	21	-0.870	NA	0
PRPF8	ENSG00000213462	ERV3-1	protein_coding	10	4	17	-0.760	-0.719	0
PRPF8	ENSG00000213593	TMX2	protein_coding	10	4	23	NA	0.347	0
PRPF8	ENSG00000213619	NDUFS3	protein_coding	10	4	24	NA	NA	0
PRPF8	ENSG00000213762	ZNF134	protein_coding	10	4	16	NA	1112	0
PRPF8	ENSG00000213977	TAX1BP3	protein_coding	10	4	15	1237	NA	0
PRPF8	ENSG00000213996	TM6SF2	protein_coding	10	2	15	NA	NA	0
PRPF8	ENSG00000214050	FBXO16	protein_coding	10	4	20	NA	NA	0
PRPF8	ENSG00000214114	MYCBP	protein_coding	10	4	17	-0.667	0.221	0
PRPF8	ENSG00000214736	TOMM6	protein_coding	10	4	20	-0.415	0.376	0
PRPF8	ENSG00000215021	PHB2	protein_coding	10	4	21	-0.653	NA	0
PRPF8	ENSG00000215788	TNFRSF25	protein_coding	10	2	14	NA	NA	0
PRPF8	ENSG00000220201	ZGLP1	protein_coding	10	4	15	NA	NA	0
PRPF8	ENSG00000224051	CPTP	protein_coding	10	3	14	NA	0.850	0
PRPF8	ENSG00000227345	PARG	protein_coding	10	4	18	-0.336	NA	0
PRPF8	ENSG00000231500	RPS18	protein_coding	10	4	29	-0.275	NA	0
PRPF8	ENSG00000231852	CYP21A2	protein_coding	10	2	15	1609	NA	0
PRPF8	ENSG00000234127	TRIM26	protein_coding	10	3	18	0.392	2526	0
PRPF8	ENSG00000241058	NSUN6	protein_coding	10	4	17	NA	NA	0
PRPF8	ENSG00000244005	NFS1	protein_coding	10	4	14	NA	NA	0
PRPF8	ENSG00000247077	PGAM5	protein_coding	10	4	25	-0.400	0.515	0
PRPF8	ENSG00000249709	ZNF564	protein_coding	10	4	16	NA	NA	0
PRPF8	ENSG00000250479	CHCHD10	protein_coding	10	4	12	NA	-0.582	0
PRPF8	ENSG00000251349	MSANTD3-TMEFF1	protein_coding	10	4	15	NA	NA	0
PRPF8	ENSG00000251369	ZNF550	protein_coding	10	4	18	NA	NA	0
PRPF8	ENSG00000253719	ATXN7L3B	protein_coding	10	4	13	NA	NA	0
PRPF8	ENSG00000254469	AP002495.1	protein_coding	10	4	11	NA	NA	0
PRPF8	ENSG00000254505	CHMP4A	protein_coding	10	3	19	NA	NA	0
PRPF8	ENSG00000254858	MPV17L2	protein_coding	10	4	16	NA	NA	0
PRPF8	ENSG00000255292	AP002884.3	protein_coding	10	4	15	NA	NA	0
PRPF8	ENSG00000255529	POLR2M	protein_coding	10	4	13	NA	NA	0
PRPF8	ENSG00000257365	FNTB	protein_coding	10	4	18	-0.605	0.537	0
PRPF8	ENSG00000258830	AC137834.1	protein_coding	10	2	13	NA	NA	0
PRPF8	ENSG00000259288	BUB1B-PAK6	protein_coding	10	4	17	NA	NA	0
PRPF8	ENSG00000260238	PMF1-BGLAP	protein_coding	10	2	15	NA	NA	0
PRPF8	ENSG00000260643	AC092718.3	protein_coding	10	4	13	NA	NA	0
PRPF8	ENSG00000261221	ZNF865	protein_coding	10	4	14	NA	NA	0
PRPF8	ENSG00000264364	DYNLL2	protein_coding	10	4	17	NA	0.289	0
PRPF8	ENSG00000265818	EEF1E1-BLOC1S5	protein_coding	10	4	20	NA	NA	0
PRPF8	ENSG00000266094	RASSF5	protein_coding	10	2	12	1691	NA	0
PRPF8	ENSG00000266953	AC092073.1	protein_coding	10	3	17	NA	NA	0
PRPF8	ENSG00000267140	AC007998.2	protein_coding	10	4	21	NA	NA	0
PRPF8	ENSG00000267385	AC011498.4	protein_coding	10	4	11	NA	NA	0
PRPF8	ENSG00000269693	AC010422.6	protein_coding	10	4	16	NA	NA	0
PRPF8	ENSG00000273590	SMIM11B	protein_coding	10	4	15	NA	NA	0
PRPF8	ENSG00000273611	ZNHIT3	protein_coding	10	4	23	NA	0.592	0
PRPF8	ENSG00000274874	AC068790.8	protein_coding	10	4	17	NA	NA	0
PRPF8	ENSG00000275688	CCL15-CCL14	protein_coding	10	2	11	NA	NA	0
PRPF8	ENSG00000275700	AATF	protein_coding	10	3	13	NA	0.682	0
PRPF8	ENSG00000277971	AC007731.5	protein_coding	10	4	15	NA	NA	0
PRPF8	ENSG00000278139	AL358075.4	protein_coding	10	4	13	NA	NA	0
PRPF8	ENSG00000280571	AC099329.3	protein_coding	10	4	13	NA	NA	0
PRPF8	ENSG00000281938	AC026398.1	protein_coding	10	3	13	NA	NA	0
PRPF8	ENSG00000283149	AC068631.2	protein_coding	10	4	12	NA	NA	0
PRPF8	ENSG00000283321	AC019117.3	protein_coding	10	2	15	NA	NA	0
PRPF8	ENSG00000284194	SCO2	protein_coding	10	4	13	NA	NA	0
PRPF8	ENSG00000284512	AC092718.8	protein_coding	10	4	13	NA	NA	0
PRPF8	ENSG00000284626	AC091167.7	protein_coding	10	4	15	NA	NA	0
PRPF8	ENSG00000284741	PDE11A	protein_coding	10	4	13	NA	NA	0
PRPF8	ENSG00000284969	AL049629.2	protein_coding	10	4	15	NA	NA	0
PRPF8	ENSG00000284987	U52112.2	protein_coding	10	4	12	NA	NA	0
PRPF8	ENSG00000285396	AC012476.1	protein_coding	10	3	13	NA	NA	0
PRPF8	ENSG00000000971	CFH	protein_coding	9	2	14	NA	NA	0
PRPF8	ENSG00000006015	REX1BD	protein_coding	9	4	16	NA	NA	0
PRPF8	ENSG00000006534	ALDH3B1	protein_coding	9	2	11	NA	NA	0
PRPF8	ENSG00000008441	NFIX	protein_coding	9	3	11	NA	NA	0
PRPF8	ENSG00000008988	RPS20	protein_coding	9	4	23	-0.523	0.244	0
PRPF8	ENSG00000010803	SCMH1	protein_coding	9	4	16	NA	-0.564	0
PRPF8	ENSG00000014919	COX15	protein_coding	9	4	20	NA	-0.581	0
PRPF8	ENSG00000015676	NUDCD3	protein_coding	9	4	16	0.263	NA	0
PRPF8	ENSG00000021488	SLC7A9	protein_coding	9	2	12	NA	NA	0
PRPF8	ENSG00000029639	TFB1M	protein_coding	9	4	14	-0.780	NA	0
PRPF8	ENSG00000030110	BAK1	protein_coding	9	4	16	NA	0.962	0
PRPF8	ENSG00000034713	GABARAPL2	protein_coding	9	4	17	0.396	0.370	0
PRPF8	ENSG00000037042	TUBG2	protein_coding	9	2	12	NA	NA	0
PRPF8	ENSG00000040531	CTNS	protein_coding	9	3	12	NA	NA	0
PRPF8	ENSG00000040633	PHF23	protein_coding	9	4	17	NA	0.514	0
PRPF8	ENSG00000041880	PARP3	protein_coding	9	4	18	0.750	NA	0
PRPF8	ENSG00000043514	TRIT1	protein_coding	9	4	17	NA	-0.479	0
PRPF8	ENSG00000047230	CTPS2	protein_coding	9	4	14	-0.487	-0.979	0
PRPF8	ENSG00000048471	SNX29	protein_coding	9	3	11	NA	NA	0
PRPF8	ENSG00000048740	CELF2	protein_coding	9	2	11	NA	0.441	0
PRPF8	ENSG00000053770	AP5M1	protein_coding	9	4	20	0.407	NA	0
PRPF8	ENSG00000054116	TRAPPC3	protein_coding	9	4	20	NA	0.350	0
PRPF8	ENSG00000054282	SDCCAG8	protein_coding	9	4	17	NA	-0.954	0
PRPF8	ENSG00000058799	YIPF1	protein_coding	9	4	12	0.580	NA	0
PRPF8	ENSG00000064547	LPAR2	protein_coding	9	4	17	NA	NA	0
PRPF8	ENSG00000065154	OAT	protein_coding	9	4	14	-0.205	0.219	0
PRPF8	ENSG00000065268	WDR18	protein_coding	9	3	10	NA	NA	0
PRPF8	ENSG00000065978	YBX1	protein_coding	9	4	15	-0.394	0.351	0
PRPF8	ENSG00000066379	ZNRD1	protein_coding	9	4	19	NA	0.446	0
PRPF8	ENSG00000066557	LRRC40	protein_coding	9	4	17	NA	NA	0
PRPF8	ENSG00000066651	TRMT11	protein_coding	9	4	18	NA	NA	0
PRPF8	ENSG00000066697	MSANTD3	protein_coding	9	4	15	NA	NA	0
PRPF8	ENSG00000066813	ACSM2B	protein_coding	9	2	9	2416	NA	0
PRPF8	ENSG00000067533	RRP15	protein_coding	9	4	13	NA	0.725	0
PRPF8	ENSG00000067829	IDH3G	protein_coding	9	4	17	NA	NA	0
PRPF8	ENSG00000068001	HYAL2	protein_coding	9	3	17	NA	NA	0
PRPF8	ENSG00000068308	OTUD5	protein_coding	9	4	18	NA	-0.377	0
PRPF8	ENSG00000068784	SRBD1	protein_coding	9	4	15	-0.903	NA	0
PRPF8	ENSG00000068912	ERLEC1	protein_coding	9	4	15	NA	NA	0
PRPF8	ENSG00000071967	CYBRD1	protein_coding	9	2	14	NA	-0.570	0
PRPF8	ENSG00000075340	ADD2	protein_coding	9	2	10	NA	-0.420	0
PRPF8	ENSG00000075975	MKRN2	protein_coding	9	4	15	NA	NA	0
PRPF8	ENSG00000076067	RBMS2	protein_coding	9	2	9	1046	NA	0
PRPF8	ENSG00000077721	UBE2A	protein_coding	9	4	18	NA	0.624	0
PRPF8	ENSG00000079156	OSBPL6	protein_coding	9	2	10	NA	NA	0
PRPF8	ENSG00000079739	PGM1	protein_coding	9	2	11	-1220	NA	0
PRPF8	ENSG00000080200	CRYBG3	protein_coding	9	2	13	0.676	NA	0
PRPF8	ENSG00000080822	CLDND1	protein_coding	9	4	21	-0.469	NA	0
PRPF8	ENSG00000081237	PTPRC	protein_coding	9	2	11	NA	-0.623	0
PRPF8	ENSG00000082212	ME2	protein_coding	9	4	15	NA	NA	0
PRPF8	ENSG00000082512	TRAF5	protein_coding	9	2	10	NA	NA	0
PRPF8	ENSG00000083535	PIBF1	protein_coding	9	3	11	-0.696	NA	0
PRPF8	ENSG00000083544	TDRD3	protein_coding	9	4	12	NA	NA	0
PRPF8	ENSG00000083720	OXCT1	protein_coding	9	4	17	NA	-0.698	0
PRPF8	ENSG00000084073	ZMPSTE24	protein_coding	9	4	14	0.299	0.881	0
PRPF8	ENSG00000084676	NCOA1	protein_coding	9	4	12	NA	0.217	0
PRPF8	ENSG00000084764	MAPRE3	protein_coding	9	3	15	NA	NA	0
PRPF8	ENSG00000085644	ZNF213	protein_coding	9	4	12	NA	1750	0
PRPF8	ENSG00000086666	ZFAND6	protein_coding	9	4	15	0.533	NA	0
PRPF8	ENSG00000087008	ACOX3	protein_coding	9	3	14	NA	NA	0
PRPF8	ENSG00000087301	TXNDC16	protein_coding	9	3	11	NA	NA	0
PRPF8	ENSG00000087903	RFX2	protein_coding	9	4	10	NA	-0.742	0
PRPF8	ENSG00000088298	EDEM2	protein_coding	9	4	15	NA	NA	0
PRPF8	ENSG00000089063	TMEM230	protein_coding	9	4	16	NA	NA	0
PRPF8	ENSG00000089220	PEBP1	protein_coding	9	4	16	0.879	0.229	0
PRPF8	ENSG00000089486	CDIP1	protein_coding	9	2	13	NA	NA	0
PRPF8	ENSG00000089692	LAG3	protein_coding	9	4	11	NA	NA	0
PRPF8	ENSG00000090238	YPEL3	protein_coding	9	4	14	NA	0.927	0
PRPF8	ENSG00000090382	LYZ	protein_coding	9	4	15	-0.831	0.534	0
PRPF8	ENSG00000091483	FH	protein_coding	9	4	14	-0.597	NA	0
PRPF8	ENSG00000091732	ZC3HC1	protein_coding	9	4	13	NA	0.426	0
PRPF8	ENSG00000092208	GEMIN2	protein_coding	9	4	16	-0.654	NA	0
PRPF8	ENSG00000092295	TGM1	protein_coding	9	2	11	NA	NA	0
PRPF8	ENSG00000095002	MSH2	protein_coding	9	4	11	-1099	-0.318	0
PRPF8	ENSG00000095485	CWF19L1	protein_coding	9	4	14	NA	0.533	0
PRPF8	ENSG00000095752	IL11	protein_coding	9	2	12	NA	NA	0
PRPF8	ENSG00000095794	CREM	protein_coding	9	4	14	NA	1163	0
PRPF8	ENSG00000099260	PALMD	protein_coding	9	3	14	1043	NA	0
PRPF8	ENSG00000099800	TIMM13	protein_coding	9	4	13	NA	0.775	0
PRPF8	ENSG00000099953	MMP11	protein_coding	9	2	10	1181	NA	0
PRPF8	ENSG00000099999	RNF215	protein_coding	9	4	16	NA	NA	0
PRPF8	ENSG00000100138	SNU13	protein_coding	9	4	16	-0.216	0.284	0
PRPF8	ENSG00000100216	TOMM22	protein_coding	9	4	16	NA	0.676	0
PRPF8	ENSG00000100253	MIOX	protein_coding	9	2	10	NA	NA	0
PRPF8	ENSG00000100288	CHKB	protein_coding	9	4	24	0.815	NA	0
PRPF8	ENSG00000100319	ZMAT5	protein_coding	9	3	11	NA	NA	0
PRPF8	ENSG00000100554	ATP6V1D	protein_coding	9	4	14	0.663	0.826	0
PRPF8	ENSG00000100968	NFATC4	protein_coding	9	2	9	NA	NA	0
PRPF8	ENSG00000101057	MYBL2	protein_coding	9	2	11	-2645	NA	0
PRPF8	ENSG00000101150	TPD52L2	protein_coding	9	4	14	NA	NA	0
PRPF8	ENSG00000101190	TCFL5	protein_coding	9	4	12	-1017	NA	0
PRPF8	ENSG00000101442	ACTR5	protein_coding	9	4	14	NA	0.710	0
PRPF8	ENSG00000101473	ACOT8	protein_coding	9	4	19	0.934	NA	0
PRPF8	ENSG00000101493	ZNF516	protein_coding	9	2	16	NA	NA	0
PRPF8	ENSG00000101843	PSMD10	protein_coding	9	4	11	NA	0.329	0
PRPF8	ENSG00000101945	SUV39H1	protein_coding	9	4	15	-1049	0.546	0
PRPF8	ENSG00000101986	ABCD1	protein_coding	9	4	17	NA	NA	0
PRPF8	ENSG00000102178	UBL4A	protein_coding	9	4	13	-0.400	NA	0
PRPF8	ENSG00000102312	PORCN	protein_coding	9	3	9	NA	NA	0
PRPF8	ENSG00000102879	CORO1A	protein_coding	9	4	11	-2279	NA	0
PRPF8	ENSG00000103226	NOMO3	protein_coding	9	3	13	NA	0.874	0
PRPF8	ENSG00000103485	QPRT	protein_coding	9	4	17	NA	-0.975	0
PRPF8	ENSG00000103591	AAGAB	protein_coding	9	4	12	0.543	0.499	0
PRPF8	ENSG00000104671	DCTN6	protein_coding	9	4	11	NA	0.699	0
PRPF8	ENSG00000104823	ECH1	protein_coding	9	4	16	NA	NA	0
PRPF8	ENSG00000104835	SARS2	protein_coding	9	4	14	NA	NA	0
PRPF8	ENSG00000104957	CCDC130	protein_coding	9	4	17	NA	NA	0
PRPF8	ENSG00000105223	PLD3	protein_coding	9	4	16	NA	NA	0
PRPF8	ENSG00000105383	CD33	protein_coding	9	2	11	NA	NA	0
PRPF8	ENSG00000105464	GRIN2D	protein_coding	9	2	12	NA	NA	0
PRPF8	ENSG00000105650	PDE4C	protein_coding	9	3	11	NA	NA	0
PRPF8	ENSG00000105669	COPE	protein_coding	9	3	14	NA	NA	0
PRPF8	ENSG00000105879	CBLL1	protein_coding	9	4	17	NA	0.672	0
PRPF8	ENSG00000105926	MPP6	protein_coding	9	4	15	NA	NA	0
PRPF8	ENSG00000105963	ADAP1	protein_coding	9	2	12	0.717	NA	0
PRPF8	ENSG00000105997	HOXA3	protein_coding	9	2	11	NA	NA	0
PRPF8	ENSG00000106066	CPVL	protein_coding	9	4	12	-0.993	NA	0
PRPF8	ENSG00000106069	CHN2	protein_coding	9	3	15	NA	NA	0
PRPF8	ENSG00000106927	AMBP	protein_coding	9	2	14	0.672	NA	0
PRPF8	ENSG00000107242	PIP5K1B	protein_coding	9	4	9	NA	NA	0
PRPF8	ENSG00000107281	NPDC1	protein_coding	9	4	13	NA	NA	0
PRPF8	ENSG00000107371	EXOSC3	protein_coding	9	4	18	NA	0.276	0
PRPF8	ENSG00000107537	PHYH	protein_coding	9	2	11	NA	NA	0
PRPF8	ENSG00000107745	MICU1	protein_coding	9	4	11	-1051	-0.590	0
PRPF8	ENSG00000107821	KAZALD1	protein_coding	9	4	15	-1333	NA	0
PRPF8	ENSG00000107864	CPEB3	protein_coding	9	4	13	NA	NA	0
PRPF8	ENSG00000107872	FBXL15	protein_coding	9	4	13	NA	0.926	0
PRPF8	ENSG00000108423	TUBD1	protein_coding	9	4	15	NA	NA	0
PRPF8	ENSG00000108771	DHX58	protein_coding	9	4	15	NA	NA	0
PRPF8	ENSG00000109016	DHRS7B	protein_coding	9	4	16	NA	NA	0
PRPF8	ENSG00000109103	UNC119	protein_coding	9	4	19	NA	NA	0
PRPF8	ENSG00000109466	KLHL2	protein_coding	9	4	13	-1127	NA	0
PRPF8	ENSG00000109625	CPZ	protein_coding	9	3	10	NA	NA	0
PRPF8	ENSG00000109919	MTCH2	protein_coding	9	4	18	-0.384	-0.281	0
PRPF8	ENSG00000110315	RNF141	protein_coding	9	4	12	NA	NA	0
PRPF8	ENSG00000110442	COMMD9	protein_coding	9	4	14	NA	0.640	0
PRPF8	ENSG00000110848	CD69	protein_coding	9	2	12	NA	-0.646	0
PRPF8	ENSG00000111275	ALDH2	protein_coding	9	4	14	0.516	-1468	0
PRPF8	ENSG00000111412	C12orf49	protein_coding	9	4	10	0.438	0.985	0
PRPF8	ENSG00000111554	MDM1	protein_coding	9	3	11	NA	NA	0
PRPF8	ENSG00000111676	ATN1	protein_coding	9	4	16	NA	NA	0
PRPF8	ENSG00000111737	RAB35	protein_coding	9	4	18	NA	0.594	0
PRPF8	ENSG00000111775	COX6A1	protein_coding	9	4	13	NA	0.784	0
PRPF8	ENSG00000111786	SRSF9	protein_coding	9	4	19	-0.390	NA	0
PRPF8	ENSG00000111880	RNGTT	protein_coding	9	2	11	NA	0.491	0
PRPF8	ENSG00000111911	HINT3	protein_coding	9	4	15	-1296	NA	0
PRPF8	ENSG00000112242	E2F3	protein_coding	9	3	12	NA	0.470	0
PRPF8	ENSG00000112293	GPLD1	protein_coding	9	2	13	NA	NA	0
PRPF8	ENSG00000112306	RPS12	protein_coding	9	4	24	-0.822	NA	0
PRPF8	ENSG00000113721	PDGFRB	protein_coding	9	2	10	-2741	NA	0
PRPF8	ENSG00000113845	TIMMDC1	protein_coding	9	4	11	-0.601	NA	0
PRPF8	ENSG00000114107	CEP70	protein_coding	9	4	16	NA	-0.418	0
PRPF8	ENSG00000114209	PDCD10	protein_coding	9	4	16	NA	0.270	0
PRPF8	ENSG00000114737	CISH	protein_coding	9	4	19	NA	NA	0
PRPF8	ENSG00000114744	COMMD2	protein_coding	9	4	18	0.419	0.522	0
PRPF8	ENSG00000115226	FNDC4	protein_coding	9	4	12	NA	NA	0
PRPF8	ENSG00000115520	COQ10B	protein_coding	9	4	17	0.960	1043	0
PRPF8	ENSG00000116120	FARSB	protein_coding	9	4	15	-0.534	NA	0
PRPF8	ENSG00000117480	FAAH	protein_coding	9	4	20	1462	NA	0
PRPF8	ENSG00000117519	CNN3	protein_coding	9	2	12	NA	NA	0
PRPF8	ENSG00000117758	STX12	protein_coding	9	4	17	1041	NA	0
PRPF8	ENSG00000118496	FBXO30	protein_coding	9	4	10	NA	0.395	0
PRPF8	ENSG00000118579	MED28	protein_coding	9	4	15	NA	-0.300	0
PRPF8	ENSG00000119138	KLF9	protein_coding	9	4	12	NA	NA	0
PRPF8	ENSG00000119326	CTNNAL1	protein_coding	9	4	15	NA	-0.462	0
PRPF8	ENSG00000119487	MAPKAP1	protein_coding	9	4	15	NA	NA	0
PRPF8	ENSG00000119655	NPC2	protein_coding	9	4	14	NA	NA	0
PRPF8	ENSG00000119686	FLVCR2	protein_coding	9	3	10	0.888	NA	0
PRPF8	ENSG00000119705	SLIRP	protein_coding	9	4	20	NA	0.425	0
PRPF8	ENSG00000119878	CRIPT	protein_coding	9	4	14	NA	NA	0
PRPF8	ENSG00000120519	SLC10A7	protein_coding	9	4	15	NA	NA	0
PRPF8	ENSG00000120686	UFM1	protein_coding	9	4	18	0.498	0.999	0
PRPF8	ENSG00000120690	ELF1	protein_coding	9	4	16	0.282	0.463	0
PRPF8	ENSG00000120693	SMAD9	protein_coding	9	2	12	-0.549	NA	0
PRPF8	ENSG00000120727	PAIP2	protein_coding	9	4	17	-0.363	NA	0
PRPF8	ENSG00000120742	SERP1	protein_coding	9	4	16	-0.759	0.294	0
PRPF8	ENSG00000120756	PLS1	protein_coding	9	4	12	NA	NA	0
PRPF8	ENSG00000120832	MTERF2	protein_coding	9	4	15	NA	NA	0
PRPF8	ENSG00000120910	PPP3CC	protein_coding	9	4	14	NA	NA	0
PRPF8	ENSG00000121064	SCPEP1	protein_coding	9	4	11	NA	NA	0
PRPF8	ENSG00000121350	PYROXD1	protein_coding	9	4	11	NA	1276	0
PRPF8	ENSG00000121417	ZNF211	protein_coding	9	4	13	NA	NA	0
PRPF8	ENSG00000121690	DEPDC7	protein_coding	9	4	18	NA	NA	0
PRPF8	ENSG00000121989	ACVR2A	protein_coding	9	3	12	NA	1303	0
PRPF8	ENSG00000122026	RPL21	protein_coding	9	4	21	NA	0.385	0
PRPF8	ENSG00000123106	CCDC91	protein_coding	9	3	11	NA	NA	0
PRPF8	ENSG00000123219	CENPK	protein_coding	9	4	16	-1967	NA	0
PRPF8	ENSG00000123395	ATG101	protein_coding	9	4	19	-0.819	0.788	0
PRPF8	ENSG00000123838	C4BPA	protein_coding	9	2	13	1100	NA	0
PRPF8	ENSG00000124523	SIRT5	protein_coding	9	4	18	-0.952	-0.817	0
PRPF8	ENSG00000124641	MED20	protein_coding	9	4	15	NA	NA	0
PRPF8	ENSG00000124702	KLHDC3	protein_coding	9	4	12	-0.700	-0.375	0
PRPF8	ENSG00000125351	UPF3B	protein_coding	9	4	15	NA	NA	0
PRPF8	ENSG00000125434	SLC25A35	protein_coding	9	4	14	NA	NA	0
PRPF8	ENSG00000125445	MRPS7	protein_coding	9	4	21	-0.708	0.316	0
PRPF8	ENSG00000125458	NT5C	protein_coding	9	4	17	NA	NA	0
PRPF8	ENSG00000125703	ATG4C	protein_coding	9	3	14	NA	NA	0
PRPF8	ENSG00000125741	OPA3	protein_coding	9	4	12	NA	NA	0
PRPF8	ENSG00000125841	NRSN2	protein_coding	9	4	13	-0.622	-1198	0
PRPF8	ENSG00000125945	ZNF436	protein_coding	9	4	10	NA	0.760	0
PRPF8	ENSG00000126062	TMEM115	protein_coding	9	4	9	NA	0.954	0
PRPF8	ENSG00000126749	EMG1	protein_coding	9	4	17	-0.708	NA	0
PRPF8	ENSG00000126790	L3HYPDH	protein_coding	9	4	15	NA	NA	0
PRPF8	ENSG00000126814	TRMT5	protein_coding	9	4	13	NA	NA	0
PRPF8	ENSG00000126878	AIF1L	protein_coding	9	2	11	-1008	NA	0
PRPF8	ENSG00000126882	FAM78A	protein_coding	9	2	10	NA	-0.495	0
PRPF8	ENSG00000127184	COX7C	protein_coding	9	4	17	0.661	NA	0
PRPF8	ENSG00000127311	HELB	protein_coding	9	4	15	NA	NA	0
PRPF8	ENSG00000127418	FGFRL1	protein_coding	9	4	14	-0.941	-0.704	0
PRPF8	ENSG00000127419	TMEM175	protein_coding	9	4	17	1359	NA	0
PRPF8	ENSG00000128245	YWHAH	protein_coding	9	4	12	NA	NA	0
PRPF8	ENSG00000128272	ATF4	protein_coding	9	4	21	-0.447	NA	0
PRPF8	ENSG00000128294	TPST2	protein_coding	9	4	17	-0.607	-0.573	0
PRPF8	ENSG00000128335	APOL2	protein_coding	9	4	15	-0.534	0.687	0
PRPF8	ENSG00000128739	SNRPN	protein_coding	9	2	13	NA	NA	0
PRPF8	ENSG00000128805	ARHGAP22	protein_coding	9	2	13	NA	NA	0
PRPF8	ENSG00000129480	DTD2	protein_coding	9	4	14	NA	NA	0
PRPF8	ENSG00000129559	NEDD8	protein_coding	9	4	20	NA	NA	0
PRPF8	ENSG00000129696	TTI2	protein_coding	9	4	11	NA	NA	0
PRPF8	ENSG00000130147	SH3BP4	protein_coding	9	2	16	0.179	NA	0
PRPF8	ENSG00000130528	HRC	protein_coding	9	4	12	-0.923	-1160	0
PRPF8	ENSG00000130560	UBAC1	protein_coding	9	4	18	-0.622	-0.373	0
PRPF8	ENSG00000130584	ZBTB46	protein_coding	9	4	13	NA	NA	0
PRPF8	ENSG00000130818	ZNF426	protein_coding	9	4	13	NA	NA	0
PRPF8	ENSG00000130958	SLC35D2	protein_coding	9	3	12	0.414	NA	0
PRPF8	ENSG00000131373	HACL1	protein_coding	9	4	14	NA	-0.488	0
PRPF8	ENSG00000131374	TBC1D5	protein_coding	9	4	15	NA	-0.860	0
PRPF8	ENSG00000131470	PSMC3IP	protein_coding	9	4	17	-1518	NA	0
PRPF8	ENSG00000131773	KHDRBS3	protein_coding	9	2	13	NA	NA	0
PRPF8	ENSG00000132031	MATN3	protein_coding	9	2	14	-0.427	NA	0
PRPF8	ENSG00000132205	EMILIN2	protein_coding	9	2	13	NA	2060	0
PRPF8	ENSG00000132286	TIMM10B	protein_coding	9	4	20	NA	NA	0
PRPF8	ENSG00000132313	MRPL35	protein_coding	9	4	17	-0.405	NA	0
PRPF8	ENSG00000132475	H3F3B	protein_coding	9	4	23	-0.154	0.614	0
PRPF8	ENSG00000132950	ZMYM5	protein_coding	9	4	19	NA	NA	0
PRPF8	ENSG00000133028	SCO1	protein_coding	9	4	11	NA	NA	0
PRPF8	ENSG00000133597	ADCK2	protein_coding	9	3	10	NA	NA	0
PRPF8	ENSG00000133773	CCDC59	protein_coding	9	4	15	NA	0.636	0
PRPF8	ENSG00000134248	LAMTOR5	protein_coding	9	4	21	NA	0.651	0
PRPF8	ENSG00000134285	FKBP11	protein_coding	9	4	24	NA	NA	0
PRPF8	ENSG00000134330	IAH1	protein_coding	9	2	12	NA	NA	0
PRPF8	ENSG00000134602	STK26	protein_coding	9	4	16	NA	0.363	0
PRPF8	ENSG00000134690	CDCA8	protein_coding	9	4	15	-1867	0.435	0
PRPF8	ENSG00000134758	RNF138	protein_coding	9	4	16	-0.368	0.358	0
PRPF8	ENSG00000135253	KCP	protein_coding	9	2	14	1545	NA	0
PRPF8	ENSG00000135363	LMO2	protein_coding	9	2	12	NA	-0.195	0
PRPF8	ENSG00000135441	BLOC1S1	protein_coding	9	4	16	-0.615	NA	0
PRPF8	ENSG00000135587	SMPD2	protein_coding	9	4	15	NA	NA	0
PRPF8	ENSG00000136098	NEK3	protein_coding	9	2	15	NA	NA	0
PRPF8	ENSG00000136305	CIDEB	protein_coding	9	2	14	0.466	NA	0
PRPF8	ENSG00000136738	STAM	protein_coding	9	4	12	NA	0.733	0
PRPF8	ENSG00000136854	STXBP1	protein_coding	9	3	13	0.385	NA	0
PRPF8	ENSG00000136908	DPM2	protein_coding	9	4	20	-0.502	-0.220	0
PRPF8	ENSG00000136950	ARPC5L	protein_coding	9	4	17	NA	0.992	0
PRPF8	ENSG00000137103	TMEM8B	protein_coding	9	4	10	NA	NA	0
PRPF8	ENSG00000137204	SLC22A7	protein_coding	9	2	11	NA	NA	0
PRPF8	ENSG00000137338	PGBD1	protein_coding	9	4	14	0.906	NA	0
PRPF8	ENSG00000137494	ANKRD42	protein_coding	9	4	12	NA	NA	0
PRPF8	ENSG00000137575	SDCBP	protein_coding	9	4	18	0.881	0.458	0
PRPF8	ENSG00000137656	BUD13	protein_coding	9	2	10	NA	0.465	0
PRPF8	ENSG00000137992	DBT	protein_coding	9	4	12	0.635	NA	0
PRPF8	ENSG00000138080	EMILIN1	protein_coding	9	2	10	-1967	NA	0
PRPF8	ENSG00000138279	ANXA7	protein_coding	9	3	11	0.229	NA	0
PRPF8	ENSG00000138316	ADAMTS14	protein_coding	9	3	15	NA	-1627	0
PRPF8	ENSG00000138433	CIR1	protein_coding	9	4	16	0.399	0.775	0
PRPF8	ENSG00000138496	PARP9	protein_coding	9	4	14	1033	NA	0
PRPF8	ENSG00000138617	PARP16	protein_coding	9	4	14	NA	NA	0
PRPF8	ENSG00000138785	INTS12	protein_coding	9	4	12	0.483	0.584	0
PRPF8	ENSG00000138814	PPP3CA	protein_coding	9	3	13	0.672	NA	0
PRPF8	ENSG00000139132	FGD4	protein_coding	9	2	12	1217	NA	0
PRPF8	ENSG00000139154	AEBP2	protein_coding	9	3	12	NA	NA	0
PRPF8	ENSG00000139192	TAPBPL	protein_coding	9	3	13	0.612	NA	0
PRPF8	ENSG00000139505	MTMR6	protein_coding	9	4	13	NA	0.918	0
PRPF8	ENSG00000139722	VPS37B	protein_coding	9	4	14	NA	1158	0
PRPF8	ENSG00000139926	FRMD6	protein_coding	9	2	9	NA	NA	0
PRPF8	ENSG00000139998	RAB15	protein_coding	9	2	13	NA	NA	0
PRPF8	ENSG00000140157	NIPA2	protein_coding	9	4	16	-0.283	0.447	0
PRPF8	ENSG00000140488	CELF6	protein_coding	9	2	11	NA	NA	0
PRPF8	ENSG00000140905	GCSH	protein_coding	9	4	12	-0.587	NA	0
PRPF8	ENSG00000140961	OSGIN1	protein_coding	9	3	16	1250	1045	0
PRPF8	ENSG00000141034	GID4	protein_coding	9	4	16	NA	-1127	0
PRPF8	ENSG00000141232	TOB1	protein_coding	9	4	16	NA	0.754	0
PRPF8	ENSG00000141446	ESCO1	protein_coding	9	4	21	NA	NA	0
PRPF8	ENSG00000141504	SAT2	protein_coding	9	4	20	0.644	2245	0
PRPF8	ENSG00000141965	FEM1A	protein_coding	9	4	10	-0.341	0.766	0
PRPF8	ENSG00000142039	CCDC97	protein_coding	9	4	14	NA	NA	0
PRPF8	ENSG00000142230	SAE1	protein_coding	9	4	13	-0.466	0.353	0
PRPF8	ENSG00000142347	MYO1F	protein_coding	9	2	10	NA	NA	0
PRPF8	ENSG00000142871	CYR61	protein_coding	9	4	14	0.989	NA	0
PRPF8	ENSG00000143158	MPC2	protein_coding	9	4	16	0.755	0.241	0
PRPF8	ENSG00000143179	UCK2	protein_coding	9	4	16	NA	NA	0
PRPF8	ENSG00000143365	RORC	protein_coding	9	2	9	NA	NA	0
PRPF8	ENSG00000143374	TARS2	protein_coding	9	4	21	-0.550	-0.585	0
PRPF8	ENSG00000143479	DYRK3	protein_coding	9	2	10	NA	NA	0
PRPF8	ENSG00000143486	EIF2D	protein_coding	9	4	18	-0.487	-0.692	0
PRPF8	ENSG00000143575	HAX1	protein_coding	9	4	16	NA	NA	0
PRPF8	ENSG00000143621	ILF2	protein_coding	9	4	14	-0.368	0.470	0
PRPF8	ENSG00000143653	SCCPDH	protein_coding	9	2	9	NA	-0.438	0
PRPF8	ENSG00000143771	CNIH4	protein_coding	9	4	16	NA	NA	0
PRPF8	ENSG00000143797	MBOAT2	protein_coding	9	2	12	NA	-0.774	0
PRPF8	ENSG00000144231	POLR2D	protein_coding	9	4	13	-0.325	0.351	0
PRPF8	ENSG00000144306	SCRN3	protein_coding	9	3	9	NA	NA	0
PRPF8	ENSG00000144451	SPAG16	protein_coding	9	2	13	0.599	NA	0
PRPF8	ENSG00000145050	MANF	protein_coding	9	4	15	-1346	NA	0
PRPF8	ENSG00000145425	RPS3A	protein_coding	9	4	24	-0.303	0.152	0
PRPF8	ENSG00000145882	PCYOX1L	protein_coding	9	3	13	NA	-1276	0
PRPF8	ENSG00000146676	PURB	protein_coding	9	4	9	NA	NA	0
PRPF8	ENSG00000146834	MEPCE	protein_coding	9	4	18	NA	0.786	0
PRPF8	ENSG00000147099	HDAC8	protein_coding	9	4	15	NA	NA	0
PRPF8	ENSG00000147118	ZNF182	protein_coding	9	4	16	NA	NA	0
PRPF8	ENSG00000147121	KRBOX4	protein_coding	9	3	14	NA	NA	0
PRPF8	ENSG00000147166	ITGB1BP2	protein_coding	9	4	12	NA	NA	0
PRPF8	ENSG00000147364	FBXO25	protein_coding	9	4	12	0.695	NA	0
PRPF8	ENSG00000147471	PLPBP	protein_coding	9	4	17	NA	NA	0
PRPF8	ENSG00000148219	ASTN2	protein_coding	9	4	12	NA	NA	0
PRPF8	ENSG00000148229	POLE3	protein_coding	9	4	15	-0.430	0.824	0
PRPF8	ENSG00000149357	LAMTOR1	protein_coding	9	4	18	NA	NA	0
PRPF8	ENSG00000150433	TMEM218	protein_coding	9	4	19	NA	NA	0
PRPF8	ENSG00000151229	SLC2A13	protein_coding	9	4	12	NA	-0.572	0
PRPF8	ENSG00000151552	QDPR	protein_coding	9	4	15	-0.245	NA	0
PRPF8	ENSG00000151687	ANKAR	protein_coding	9	2	12	NA	NA	0
PRPF8	ENSG00000151748	SAV1	protein_coding	9	4	13	-0.645	NA	0
PRPF8	ENSG00000152749	GPR180	protein_coding	9	2	10	NA	NA	0
PRPF8	ENSG00000153006	SREK1IP1	protein_coding	9	4	14	NA	0.411	0
PRPF8	ENSG00000153044	CENPH	protein_coding	9	4	12	-2406	-0.846	0
PRPF8	ENSG00000153574	RPIA	protein_coding	9	4	17	-0.801	0.412	0
PRPF8	ENSG00000153767	GTF2E1	protein_coding	9	4	11	-0.544	NA	0
PRPF8	ENSG00000154447	SH3RF1	protein_coding	9	2	12	1074	2992	0
PRPF8	ENSG00000154473	BUB3	protein_coding	9	4	22	-0.299	0.210	0
PRPF8	ENSG00000155034	FBXL18	protein_coding	9	4	13	NA	NA	0
PRPF8	ENSG00000155269	GPR78	protein_coding	9	3	10	NA	NA	0
PRPF8	ENSG00000155329	ZCCHC10	protein_coding	9	4	13	0.704	0.872	0
PRPF8	ENSG00000155393	HEATR3	protein_coding	9	4	16	-0.314	NA	0
PRPF8	ENSG00000156052	GNAQ	protein_coding	9	4	15	0.369	NA	0
PRPF8	ENSG00000156239	N6AMT1	protein_coding	9	4	14	NA	NA	0
PRPF8	ENSG00000156603	MED19	protein_coding	9	4	11	NA	NA	0
PRPF8	ENSG00000156853	ZNF689	protein_coding	9	4	13	NA	NA	0
PRPF8	ENSG00000156875	MFSD14A	protein_coding	9	4	13	NA	NA	0
PRPF8	ENSG00000157131	C8A	protein_coding	9	2	10	0.831	NA	0
PRPF8	ENSG00000157227	MMP14	protein_coding	9	3	13	NA	NA	0
PRPF8	ENSG00000157593	SLC35B2	protein_coding	9	4	14	-0.381	0.272	0
PRPF8	ENSG00000157764	BRAF	protein_coding	9	4	13	0.291	NA	0
PRPF8	ENSG00000158006	PAFAH2	protein_coding	9	4	17	NA	NA	0
PRPF8	ENSG00000158806	NPM2	protein_coding	9	3	12	NA	-2394	0
PRPF8	ENSG00000158985	CDC42SE2	protein_coding	9	4	17	NA	0.402	0
PRPF8	ENSG00000159111	MRPL10	protein_coding	9	4	18	NA	NA	0
PRPF8	ENSG00000159166	LAD1	protein_coding	9	2	13	NA	NA	0
PRPF8	ENSG00000159176	CSRP1	protein_coding	9	3	13	1110	0.605	0
PRPF8	ENSG00000159335	PTMS	protein_coding	9	4	13	-0.374	0.365	0
PRPF8	ENSG00000159596	TMEM69	protein_coding	9	4	14	NA	-0.340	0
PRPF8	ENSG00000159674	SPON2	protein_coding	9	2	14	NA	-2888	0
PRPF8	ENSG00000160051	IQCC	protein_coding	9	4	14	-0.988	NA	0
PRPF8	ENSG00000160191	PDE9A	protein_coding	9	2	11	NA	NA	0
PRPF8	ENSG00000160193	WDR4	protein_coding	9	2	10	NA	NA	0
PRPF8	ENSG00000160194	NDUFV3	protein_coding	9	4	11	NA	-0.412	0
PRPF8	ENSG00000160255	ITGB2	protein_coding	9	2	9	NA	NA	0
PRPF8	ENSG00000160323	ADAMTS13	protein_coding	9	4	10	-2942	NA	0
PRPF8	ENSG00000160460	SPTBN4	protein_coding	9	2	9	NA	-1578	0
PRPF8	ENSG00000160888	IER2	protein_coding	9	4	16	NA	NA	0
PRPF8	ENSG00000161888	SPC24	protein_coding	9	4	15	-1990	-0.783	0
PRPF8	ENSG00000161970	RPL26	protein_coding	9	4	18	NA	NA	0
PRPF8	ENSG00000162073	PAQR4	protein_coding	9	4	15	-0.841	-0.877	0
PRPF8	ENSG00000162222	TTC9C	protein_coding	9	4	15	NA	NA	0
PRPF8	ENSG00000162241	SLC25A45	protein_coding	9	4	12	NA	NA	0
PRPF8	ENSG00000162244	RPL29	protein_coding	9	4	22	-0.371	NA	0
PRPF8	ENSG00000162390	ACOT11	protein_coding	9	4	12	1770	NA	0
PRPF8	ENSG00000162407	PLPP3	protein_coding	9	2	13	0.626	NA	0
PRPF8	ENSG00000162496	DHRS3	protein_coding	9	4	20	0.582	NA	0
PRPF8	ENSG00000162512	SDC3	protein_coding	9	3	11	0.905	-0.546	0
PRPF8	ENSG00000162545	CAMK2N1	protein_coding	9	2	16	-0.384	NA	0
PRPF8	ENSG00000162642	C1orf52	protein_coding	9	4	20	NA	1065	0
PRPF8	ENSG00000162734	PEA15	protein_coding	9	4	12	NA	0.579	0
PRPF8	ENSG00000163026	WDCP	protein_coding	9	4	12	NA	NA	0
PRPF8	ENSG00000163071	SPATA18	protein_coding	9	2	14	1280	NA	0
PRPF8	ENSG00000163319	MRPS18C	protein_coding	9	4	19	NA	0.590	0
PRPF8	ENSG00000163348	PYGO2	protein_coding	9	4	19	-0.520	NA	0
PRPF8	ENSG00000163382	NAXE	protein_coding	9	4	13	-0.710	-0.577	0
PRPF8	ENSG00000163521	GLB1L	protein_coding	9	3	10	-1578	NA	0
PRPF8	ENSG00000163535	SGO2	protein_coding	9	4	12	-1121	0.623	0
PRPF8	ENSG00000163541	SUCLG1	protein_coding	9	4	17	0.281	NA	0
PRPF8	ENSG00000163581	SLC2A2	protein_coding	9	2	12	-0.594	NA	0
PRPF8	ENSG00000163602	RYBP	protein_coding	9	4	13	NA	0.411	0
PRPF8	ENSG00000163875	MEAF6	protein_coding	9	4	14	0.418	0.229	0
PRPF8	ENSG00000163918	RFC4	protein_coding	9	4	22	-1540	NA	0
PRPF8	ENSG00000164169	PRMT9	protein_coding	9	4	17	NA	NA	0
PRPF8	ENSG00000164237	CMBL	protein_coding	9	4	14	NA	-0.916	0
PRPF8	ENSG00000164241	C5orf63	protein_coding	9	3	11	NA	NA	0
PRPF8	ENSG00000164305	CASP3	protein_coding	9	3	12	0.656	1137	0
PRPF8	ENSG00000164815	ORC5	protein_coding	9	3	12	NA	0.353	0
PRPF8	ENSG00000165244	ZNF367	protein_coding	9	4	16	-0.852	NA	0
PRPF8	ENSG00000165275	TRMT10B	protein_coding	9	4	14	NA	NA	0
PRPF8	ENSG00000165443	PHYHIPL	protein_coding	9	2	11	NA	NA	0
PRPF8	ENSG00000165476	REEP3	protein_coding	9	3	11	-0.652	NA	0
PRPF8	ENSG00000165478	HEPACAM	protein_coding	9	2	12	-1298	NA	0
PRPF8	ENSG00000165480	SKA3	protein_coding	9	4	13	-1909	NA	0
PRPF8	ENSG00000165533	TTC8	protein_coding	9	4	12	NA	NA	0
PRPF8	ENSG00000165775	FUNDC2	protein_coding	9	4	18	-1127	-0.385	0
PRPF8	ENSG00000165806	CASP7	protein_coding	9	3	13	NA	1007	0
PRPF8	ENSG00000166024	R3HCC1L	protein_coding	9	4	12	NA	NA	0
PRPF8	ENSG00000166199	ALKBH3	protein_coding	9	3	11	NA	0.444	0
PRPF8	ENSG00000166228	PCBD1	protein_coding	9	4	13	-0.549	NA	0
PRPF8	ENSG00000166262	FAM227B	protein_coding	9	3	10	NA	NA	0
PRPF8	ENSG00000166321	NUDT13	protein_coding	9	4	10	NA	NA	0
PRPF8	ENSG00000166326	TRIM44	protein_coding	9	4	10	0.296	-0.381	0
PRPF8	ENSG00000166454	ATMIN	protein_coding	9	4	13	NA	0.876	0
PRPF8	ENSG00000166477	LEO1	protein_coding	9	4	13	-0.767	0.399	0
PRPF8	ENSG00000166575	TMEM135	protein_coding	9	4	21	-0.505	-1052	0
PRPF8	ENSG00000166860	ZBTB39	protein_coding	9	3	10	NA	NA	0
PRPF8	ENSG00000166971	AKTIP	protein_coding	9	2	12	NA	NA	0
PRPF8	ENSG00000167193	CRK	protein_coding	9	4	17	NA	0.269	0
PRPF8	ENSG00000167272	POP5	protein_coding	9	4	16	NA	NA	0
PRPF8	ENSG00000167283	ATP5MG	protein_coding	9	4	21	NA	0.360	0
PRPF8	ENSG00000167447	SMG8	protein_coding	9	4	12	NA	1072	0
PRPF8	ENSG00000167604	NFKBID	protein_coding	9	4	16	NA	NA	0
PRPF8	ENSG00000167778	SPRYD3	protein_coding	9	3	11	NA	NA	0
PRPF8	ENSG00000167904	TMEM68	protein_coding	9	4	16	NA	NA	0
PRPF8	ENSG00000167987	VPS37C	protein_coding	9	4	16	NA	NA	0
PRPF8	ENSG00000168175	MAPK1IP1L	protein_coding	9	4	17	NA	NA	0
PRPF8	ENSG00000168228	ZCCHC4	protein_coding	9	4	18	NA	NA	0
PRPF8	ENSG00000168374	ARF4	protein_coding	9	4	16	NA	0.774	0
PRPF8	ENSG00000168701	TMEM208	protein_coding	9	4	18	NA	0.888	0
PRPF8	ENSG00000168779	SHOX2	protein_coding	9	2	14	NA	NA	0
PRPF8	ENSG00000168795	ZBTB5	protein_coding	9	4	12	NA	NA	0
PRPF8	ENSG00000169136	ATF5	protein_coding	9	4	13	NA	NA	0
PRPF8	ENSG00000169230	PRELID1	protein_coding	9	4	18	-0.822	0.491	0
PRPF8	ENSG00000169379	ARL13B	protein_coding	9	4	11	-0.781	NA	0
PRPF8	ENSG00000169519	METTL15	protein_coding	9	4	19	NA	NA	0
PRPF8	ENSG00000169750	RAC3	protein_coding	9	4	14	NA	NA	0
PRPF8	ENSG00000170558	CDH2	protein_coding	9	2	14	0.261	NA	0
PRPF8	ENSG00000170689	HOXB9	protein_coding	9	2	10	NA	-0.826	0
PRPF8	ENSG00000171530	TBCA	protein_coding	9	4	14	0.410	0.518	0
PRPF8	ENSG00000171960	PPIH	protein_coding	9	4	15	-0.835	0.312	0
PRPF8	ENSG00000172292	CERS6	protein_coding	9	4	13	0.226	NA	0
PRPF8	ENSG00000172409	CLP1	protein_coding	9	4	10	NA	1301	0
PRPF8	ENSG00000172728	FUT10	protein_coding	9	4	14	-1239	NA	0
PRPF8	ENSG00000172752	COL6A5	protein_coding	9	2	10	NA	0.950	0
PRPF8	ENSG00000172809	RPL38	protein_coding	9	4	26	-0.297	0.389	0
PRPF8	ENSG00000172986	GXYLT2	protein_coding	9	4	15	NA	NA	0
PRPF8	ENSG00000173262	SLC2A14	protein_coding	9	2	12	0.668	-1279	0
PRPF8	ENSG00000173418	NAA20	protein_coding	9	4	15	NA	0.400	0
PRPF8	ENSG00000173486	FKBP2	protein_coding	9	4	21	NA	NA	0
PRPF8	ENSG00000173762	CD7	protein_coding	9	2	16	NA	NA	0
PRPF8	ENSG00000173926	MARCH3	protein_coding	9	4	14	NA	-0.424	0
PRPF8	ENSG00000174151	CYB561D1	protein_coding	9	4	19	NA	0.929	0
PRPF8	ENSG00000174628	IQCK	protein_coding	9	4	11	NA	NA	0
PRPF8	ENSG00000174669	SLC29A2	protein_coding	9	4	16	-1905	-1679	0
PRPF8	ENSG00000174842	GLMN	protein_coding	9	3	10	NA	0.754	0
PRPF8	ENSG00000175130	MARCKSL1	protein_coding	9	4	12	NA	NA	0
PRPF8	ENSG00000175197	DDIT3	protein_coding	9	4	13	NA	0.287	0
PRPF8	ENSG00000175311	ANKS4B	protein_coding	9	2	11	1062	NA	0
PRPF8	ENSG00000175550	DRAP1	protein_coding	9	4	15	NA	NA	0
PRPF8	ENSG00000175854	SWI5	protein_coding	9	4	13	-0.993	-0.750	0
PRPF8	ENSG00000176171	BNIP3	protein_coding	9	4	19	-1929	-1721	0
PRPF8	ENSG00000176390	CRLF3	protein_coding	9	4	14	NA	-0.356	0
PRPF8	ENSG00000176454	LPCAT4	protein_coding	9	4	21	-0.640	-1867	0
PRPF8	ENSG00000177030	DEAF1	protein_coding	9	3	14	0.354	-0.838	0
PRPF8	ENSG00000177556	ATOX1	protein_coding	9	4	17	NA	NA	0
PRPF8	ENSG00000177981	ASB8	protein_coding	9	4	15	NA	0.730	0
PRPF8	ENSG00000178202	KDELC2	protein_coding	9	4	16	-1006	NA	0
PRPF8	ENSG00000178307	TMEM11	protein_coding	9	4	13	NA	0.740	0
PRPF8	ENSG00000178917	ZNF852	protein_coding	9	4	16	NA	-1354	0
PRPF8	ENSG00000179933	C14orf119	protein_coding	9	4	15	NA	0.448	0
PRPF8	ENSG00000180257	ZNF816	protein_coding	9	4	15	0.834	NA	0
PRPF8	ENSG00000181381	DDX60L	protein_coding	9	2	11	NA	1328	0
PRPF8	ENSG00000181619	GPR135	protein_coding	9	4	16	NA	NA	0
PRPF8	ENSG00000181638	ZFP41	protein_coding	9	4	12	NA	NA	0
PRPF8	ENSG00000181652	ATG9B	protein_coding	9	2	11	NA	NA	0
PRPF8	ENSG00000181873	IBA57	protein_coding	9	4	17	NA	NA	0
PRPF8	ENSG00000181894	ZNF329	protein_coding	9	3	11	NA	1184	0
PRPF8	ENSG00000182093	WRB	protein_coding	9	4	17	NA	NA	0
PRPF8	ENSG00000182197	EXT1	protein_coding	9	2	12	NA	NA	0
PRPF8	ENSG00000182220	ATP6AP2	protein_coding	9	4	10	0.558	0.543	0
PRPF8	ENSG00000182511	FES	protein_coding	9	3	14	NA	NA	0
PRPF8	ENSG00000182749	PAQR7	protein_coding	9	4	13	-0.705	NA	0
PRPF8	ENSG00000182774	RPS17	protein_coding	9	4	11	-0.299	0.100	0
PRPF8	ENSG00000182923	CEP63	protein_coding	9	4	12	-0.972	NA	0
PRPF8	ENSG00000183421	RIPK4	protein_coding	9	2	14	0.568	NA	0
PRPF8	ENSG00000183779	ZNF703	protein_coding	9	2	10	NA	NA	0
PRPF8	ENSG00000184058	TBX1	protein_coding	9	2	14	NA	NA	0
PRPF8	ENSG00000184083	FAM120C	protein_coding	9	2	11	NA	NA	0
PRPF8	ENSG00000184967	NOC4L	protein_coding	9	4	11	NA	NA	0
PRPF8	ENSG00000184985	SORCS2	protein_coding	9	4	14	NA	NA	0
PRPF8	ENSG00000185022	MAFF	protein_coding	9	4	14	NA	NA	0
PRPF8	ENSG00000185088	RPS27L	protein_coding	9	4	19	0.393	0.420	0
PRPF8	ENSG00000185133	INPP5J	protein_coding	9	4	10	NA	NA	0
PRPF8	ENSG00000185386	MAPK11	protein_coding	9	3	11	NA	NA	0
PRPF8	ENSG00000185418	TARSL2	protein_coding	9	4	15	NA	NA	0
PRPF8	ENSG00000185507	IRF7	protein_coding	9	2	9	NA	1302	0
PRPF8	ENSG00000185515	BRCC3	protein_coding	9	4	16	NA	NA	0
PRPF8	ENSG00000185559	DLK1	protein_coding	9	4	17	-1626	-1944	0
PRPF8	ENSG00000185608	MRPL40	protein_coding	9	4	17	NA	NA	0
PRPF8	ENSG00000185909	KLHDC8B	protein_coding	9	4	12	NA	0.570	0
PRPF8	ENSG00000186193	SAPCD2	protein_coding	9	4	16	-2619	NA	0
PRPF8	ENSG00000187045	TMPRSS6	protein_coding	9	2	9	1049	NA	0
PRPF8	ENSG00000187187	ZNF546	protein_coding	9	4	20	NA	NA	0
PRPF8	ENSG00000187189	TSPYL4	protein_coding	9	4	10	NA	NA	0
PRPF8	ENSG00000187678	SPRY4	protein_coding	9	4	14	-0.983	NA	0
PRPF8	ENSG00000188167	TMPPE	protein_coding	9	4	12	NA	NA	0
PRPF8	ENSG00000188177	ZC3H6	protein_coding	9	2	11	NA	-1275	0
PRPF8	ENSG00000188191	PRKAR1B	protein_coding	9	1	9	NA	NA	0
PRPF8	ENSG00000188313	PLSCR1	protein_coding	9	4	18	NA	NA	0
PRPF8	ENSG00000188321	ZNF559	protein_coding	9	4	14	NA	NA	0
PRPF8	ENSG00000188522	FAM83G	protein_coding	9	4	18	0.585	1073	0
PRPF8	ENSG00000188785	ZNF548	protein_coding	9	4	14	NA	NA	0
PRPF8	ENSG00000189077	TMEM120A	protein_coding	9	4	14	NA	NA	0
PRPF8	ENSG00000196072	BLOC1S2	protein_coding	9	4	18	0.864	0.972	0
PRPF8	ENSG00000196177	ACADSB	protein_coding	9	4	21	NA	NA	0
PRPF8	ENSG00000196247	ZNF107	protein_coding	9	4	18	NA	NA	0
PRPF8	ENSG00000196352	CD55	protein_coding	9	4	19	NA	NA	0
PRPF8	ENSG00000196646	ZNF136	protein_coding	9	4	15	NA	0.898	0
PRPF8	ENSG00000197410	DCHS2	protein_coding	9	2	12	NA	-0.943	0
PRPF8	ENSG00000197548	ATG7	protein_coding	9	4	17	NA	NA	0
PRPF8	ENSG00000197713	RPE	protein_coding	9	4	18	-0.530	-0.574	0
PRPF8	ENSG00000197756	RPL37A	protein_coding	9	4	24	-0.350	0.162	0
PRPF8	ENSG00000197822	OCLN	protein_coding	9	2	10	0.590	NA	0
PRPF8	ENSG00000197860	SGTB	protein_coding	9	4	12	NA	NA	0
PRPF8	ENSG00000197937	ZNF347	protein_coding	9	4	12	0.771	NA	0
PRPF8	ENSG00000197961	ZNF121	protein_coding	9	4	18	NA	0.177	0
PRPF8	ENSG00000198382	UVRAG	protein_coding	9	3	11	NA	NA	0
PRPF8	ENSG00000198482	ZNF808	protein_coding	9	4	13	NA	NA	0
PRPF8	ENSG00000198521	ZNF43	protein_coding	9	4	18	NA	NA	0
PRPF8	ENSG00000198546	ZNF511	protein_coding	9	4	16	NA	NA	0
PRPF8	ENSG00000198551	ZNF627	protein_coding	9	4	15	NA	NA	0
PRPF8	ENSG00000198673	FAM19A2	protein_coding	9	2	9	NA	-2087	0
PRPF8	ENSG00000198732	SMOC1	protein_coding	9	2	12	-0.857	NA	0
PRPF8	ENSG00000198931	APRT	protein_coding	9	4	19	NA	NA	0
PRPF8	ENSG00000198960	ARMCX6	protein_coding	9	4	18	NA	1011	0
PRPF8	ENSG00000204070	SYS1	protein_coding	9	4	14	NA	NA	0
PRPF8	ENSG00000204099	NEU4	protein_coding	9	2	14	NA	NA	0
PRPF8	ENSG00000204220	PFDN6	protein_coding	9	4	25	-0.377	NA	0
PRPF8	ENSG00000204227	RING1	protein_coding	9	4	22	NA	0.397	0
PRPF8	ENSG00000204525	HLA-C	protein_coding	9	4	17	0.384	NA	0
PRPF8	ENSG00000204592	HLA-E	protein_coding	9	4	18	NA	NA	0
PRPF8	ENSG00000205423	CNEP1R1	protein_coding	9	4	12	0.561	0.992	0
PRPF8	ENSG00000206262	FOXL2NB	protein_coding	9	2	13	NA	-1432	0
PRPF8	ENSG00000211584	SLC48A1	protein_coding	9	3	15	1200	-0.859	0
PRPF8	ENSG00000213221	DNLZ	protein_coding	9	4	15	NA	NA	0
PRPF8	ENSG00000213551	DNAJC9	protein_coding	9	4	20	-0.811	0.174	0
PRPF8	ENSG00000213658	LAT	protein_coding	9	4	15	NA	NA	0
PRPF8	ENSG00000213901	SLC23A3	protein_coding	9	3	13	NA	NA	0
PRPF8	ENSG00000214941	ZSWIM7	protein_coding	9	4	17	NA	NA	0
PRPF8	ENSG00000215790	SLC35E2	protein_coding	9	4	12	NA	-1132	0
PRPF8	ENSG00000221890	NPTXR	protein_coding	9	2	11	-1488	-1520	0
PRPF8	ENSG00000224389	C4B	protein_coding	9	2	14	NA	NA	0
PRPF8	ENSG00000224420	ADM5	protein_coding	9	4	13	NA	NA	0
PRPF8	ENSG00000229314	ORM1	protein_coding	9	2	12	NA	NA	0
PRPF8	ENSG00000229833	PET100	protein_coding	9	4	21	NA	0.536	0
PRPF8	ENSG00000241935	HOGA1	protein_coding	9	2	15	NA	NA	0
PRPF8	ENSG00000243678	NME2	protein_coding	9	4	26	-0.655	0.257	0
PRPF8	ENSG00000249773	AC092647.5	protein_coding	9	4	17	NA	NA	0
PRPF8	ENSG00000250349	AF241726.2	protein_coding	9	4	12	NA	NA	0
PRPF8	ENSG00000250644	AC068580.4	protein_coding	9	3	15	NA	NA	0
PRPF8	ENSG00000250799	PRODH2	protein_coding	9	2	11	NA	NA	0
PRPF8	ENSG00000257093	KIAA1147	protein_coding	9	2	15	NA	NA	0
PRPF8	ENSG00000261582	AL121753.1	protein_coding	9	4	13	NA	NA	0
PRPF8	ENSG00000261884	AC040162.1	protein_coding	9	4	15	NA	NA	0
PRPF8	ENSG00000262302	AC003688.1	protein_coding	9	4	13	NA	NA	0
PRPF8	ENSG00000263809	AC135178.2	protein_coding	9	4	18	NA	NA	0
PRPF8	ENSG00000267261	AC099811.2	protein_coding	9	4	16	NA	NA	0
PRPF8	ENSG00000267561	AC093155.3	protein_coding	9	4	14	NA	NA	0
PRPF8	ENSG00000268193	AC002985.1	protein_coding	9	4	14	NA	NA	0
PRPF8	ENSG00000269343	ZNF587B	protein_coding	9	4	16	NA	-0.454	0
PRPF8	ENSG00000269476	AC010326.2	protein_coding	9	4	14	NA	NA	0
PRPF8	ENSG00000273155	AC092587.1	protein_coding	9	4	18	NA	NA	0
PRPF8	ENSG00000274211	SOCS7	protein_coding	9	4	16	NA	NA	0
PRPF8	ENSG00000280789	PAGR1	protein_coding	9	4	13	-1145	NA	0
PRPF8	ENSG00000283765	AC131160.1	protein_coding	9	3	12	NA	NA	0
PRPF8	ENSG00000284770	TBCE	protein_coding	9	4	14	NA	NA	0
PRPF8	ENSG00000285162	AC004593.3	protein_coding	9	3	15	NA	NA	0
PRPF8	ENSG00000285188	AC008397.2	protein_coding	9	3	11	NA	NA	0
PRPF8	ENSG00000001036	FUCA2	protein_coding	8	4	16	NA	NA	0
PRPF8	ENSG00000002822	MAD1L1	protein_coding	8	4	11	NA	NA	0
PRPF8	ENSG00000004142	POLDIP2	protein_coding	8	4	19	-0.498	NA	0
PRPF8	ENSG00000004961	HCCS	protein_coding	8	4	11	NA	0.303	0
PRPF8	ENSG00000005022	SLC25A5	protein_coding	8	4	15	-0.663	NA	0
PRPF8	ENSG00000005175	RPAP3	protein_coding	8	4	13	NA	0.655	0
PRPF8	ENSG00000005486	RHBDD2	protein_coding	8	4	11	0.880	NA	0
PRPF8	ENSG00000006757	PNPLA4	protein_coding	8	4	9	NA	NA	0
PRPF8	ENSG00000008382	MPND	protein_coding	8	3	10	-0.818	NA	0
PRPF8	ENSG00000008735	MAPK8IP2	protein_coding	8	2	10	1595	NA	0
PRPF8	ENSG00000009780	FAM76A	protein_coding	8	4	18	NA	NA	0
PRPF8	ENSG00000010219	DYRK4	protein_coding	8	4	12	NA	NA	0
PRPF8	ENSG00000010270	STARD3NL	protein_coding	8	4	13	NA	0.479	0
PRPF8	ENSG00000010318	PHF7	protein_coding	8	4	16	NA	-1171	0
PRPF8	ENSG00000011478	QPCTL	protein_coding	8	3	15	-1854	-1275	0
PRPF8	ENSG00000018699	TTC27	protein_coding	8	3	10	NA	NA	0
PRPF8	ENSG00000019186	CYP24A1	protein_coding	8	2	11	1106	NA	0
PRPF8	ENSG00000023330	ALAS1	protein_coding	8	4	14	0.472	0.477	0
PRPF8	ENSG00000023608	SNAPC1	protein_coding	8	4	13	NA	NA	0
PRPF8	ENSG00000026103	FAS	protein_coding	8	2	11	1726	NA	0
PRPF8	ENSG00000031691	CENPQ	protein_coding	8	4	10	-0.898	NA	0
PRPF8	ENSG00000032389	EIPR1	protein_coding	8	4	14	NA	NA	0
PRPF8	ENSG00000040487	PQLC2	protein_coding	8	4	14	NA	0.785	0
PRPF8	ENSG00000047579	DTNBP1	protein_coding	8	3	12	-0.592	NA	0
PRPF8	ENSG00000057663	ATG5	protein_coding	8	4	14	-0.657	0.277	0
PRPF8	ENSG00000060642	PIGV	protein_coding	8	4	15	-0.935	-1008	0
PRPF8	ENSG00000062524	LTK	protein_coding	8	2	9	NA	NA	0
PRPF8	ENSG00000062582	MRPS24	protein_coding	8	4	16	-0.513	NA	0
PRPF8	ENSG00000064545	TMEM161A	protein_coding	8	4	16	NA	NA	0
PRPF8	ENSG00000065491	TBC1D22B	protein_coding	8	4	16	NA	NA	0
PRPF8	ENSG00000065600	TMEM206	protein_coding	8	4	13	NA	NA	0
PRPF8	ENSG00000065615	CYB5R4	protein_coding	8	4	13	0.690	0.735	0
PRPF8	ENSG00000065809	FAM107B	protein_coding	8	2	10	0.656	NA	0
PRPF8	ENSG00000067955	CBFB	protein_coding	8	4	17	NA	0.323	0
PRPF8	ENSG00000069849	ATP1B3	protein_coding	8	4	12	NA	0.235	0
PRPF8	ENSG00000074219	TEAD2	protein_coding	8	3	10	-0.832	-0.743	0
PRPF8	ENSG00000075142	SRI	protein_coding	8	2	9	NA	NA	0
PRPF8	ENSG00000077312	SNRPA	protein_coding	8	4	19	-1083	-0.297	0
PRPF8	ENSG00000078246	TULP3	protein_coding	8	2	12	NA	NA	0
PRPF8	ENSG00000081087	OSTM1	protein_coding	8	4	13	1135	1057	0
PRPF8	ENSG00000081721	DUSP12	protein_coding	8	4	10	NA	NA	0
PRPF8	ENSG00000082146	STRADB	protein_coding	8	4	14	-0.320	NA	0
PRPF8	ENSG00000083123	BCKDHB	protein_coding	8	4	11	NA	-0.878	0
PRPF8	ENSG00000083750	RRAGB	protein_coding	8	4	15	NA	NA	0
PRPF8	ENSG00000084070	SMAP2	protein_coding	8	4	12	NA	-0.457	0
PRPF8	ENSG00000084623	EIF3I	protein_coding	8	3	12	-0.318	NA	0
PRPF8	ENSG00000085377	PREP	protein_coding	8	4	13	NA	NA	0
PRPF8	ENSG00000086619	ERO1B	protein_coding	8	4	18	NA	NA	0
PRPF8	ENSG00000086827	ZW10	protein_coding	8	4	11	NA	0.621	0
PRPF8	ENSG00000087302	RTRAF	protein_coding	8	4	15	NA	0.445	0
PRPF8	ENSG00000089048	ESF1	protein_coding	8	4	15	-0.638	0.408	0
PRPF8	ENSG00000089289	IGBP1	protein_coding	8	3	11	NA	0.346	0
PRPF8	ENSG00000090432	MUL1	protein_coding	8	4	12	NA	0.777	0
PRPF8	ENSG00000091490	SEL1L3	protein_coding	8	3	10	NA	-1700	0
PRPF8	ENSG00000091622	PITPNM3	protein_coding	8	3	9	NA	NA	0
PRPF8	ENSG00000099624	ATP5F1D	protein_coding	8	4	15	NA	NA	0
PRPF8	ENSG00000099860	GADD45B	protein_coding	8	4	18	0.601	1962	0
PRPF8	ENSG00000099864	PALM	protein_coding	8	4	16	NA	-2350	0
PRPF8	ENSG00000099910	KLHL22	protein_coding	8	4	14	NA	-1160	0
PRPF8	ENSG00000099937	SERPIND1	protein_coding	8	2	10	NA	NA	0
PRPF8	ENSG00000099956	SMARCB1	protein_coding	8	3	12	-0.427	NA	0
PRPF8	ENSG00000100154	TTC28	protein_coding	8	2	11	NA	NA	0
PRPF8	ENSG00000100351	GRAP2	protein_coding	8	2	11	NA	-1199	0
PRPF8	ENSG00000100426	ZBED4	protein_coding	8	4	9	-0.520	NA	0
PRPF8	ENSG00000100483	VCPKMT	protein_coding	8	4	13	NA	1021	0
PRPF8	ENSG00000100522	GNPNAT1	protein_coding	8	4	15	NA	NA	0
PRPF8	ENSG00000100526	CDKN3	protein_coding	8	4	13	-1685	NA	0
PRPF8	ENSG00000100580	TMED8	protein_coding	8	4	14	NA	NA	0
PRPF8	ENSG00000100665	SERPINA4	protein_coding	8	2	9	0.570	NA	0
PRPF8	ENSG00000100865	CINP	protein_coding	8	4	12	NA	0.718	0
PRPF8	ENSG00000101132	PFDN4	protein_coding	8	4	10	NA	0.799	0
PRPF8	ENSG00000101182	PSMA7	protein_coding	8	4	14	NA	0.419	0
PRPF8	ENSG00000101367	MAPRE1	protein_coding	8	4	11	-0.242	0.393	0
PRPF8	ENSG00000101412	E2F1	protein_coding	8	4	18	-1913	NA	0
PRPF8	ENSG00000101474	APMAP	protein_coding	8	4	11	-0.260	NA	0
PRPF8	ENSG00000101670	LIPG	protein_coding	8	3	12	1559	NA	0
PRPF8	ENSG00000102265	TIMP1	protein_coding	8	4	11	NA	NA	0
PRPF8	ENSG00000102393	GLA	protein_coding	8	4	13	-0.687	NA	0
PRPF8	ENSG00000102543	CDADC1	protein_coding	8	3	9	NA	NA	0
PRPF8	ENSG00000102738	MRPS31	protein_coding	8	4	13	NA	0.491	0
PRPF8	ENSG00000102796	DHRS12	protein_coding	8	4	12	NA	NA	0
PRPF8	ENSG00000102805	CLN5	protein_coding	8	4	10	0.532	NA	0
PRPF8	ENSG00000103449	SALL1	protein_coding	8	2	12	-0.754	NA	0
PRPF8	ENSG00000103966	EHD4	protein_coding	8	4	12	NA	NA	0
PRPF8	ENSG00000104081	BMF	protein_coding	8	4	14	0.776	1787	0
PRPF8	ENSG00000104131	EIF3J	protein_coding	8	4	15	-0.689	NA	0
PRPF8	ENSG00000104447	TRPS1	protein_coding	8	2	8	NA	NA	0
PRPF8	ENSG00000104611	SH2D4A	protein_coding	8	2	10	-1054	NA	0
PRPF8	ENSG00000104679	R3HCC1	protein_coding	8	4	13	NA	0.639	0
PRPF8	ENSG00000104765	BNIP3L	protein_coding	8	4	18	-1212	-0.927	0
PRPF8	ENSG00000105058	FAM32A	protein_coding	8	4	16	NA	1035	0
PRPF8	ENSG00000105518	TMEM205	protein_coding	8	4	12	NA	NA	0
PRPF8	ENSG00000105519	CAPS	protein_coding	8	4	12	0.823	NA	0
PRPF8	ENSG00000105520	PLPPR2	protein_coding	8	4	12	NA	NA	0
PRPF8	ENSG00000105677	TMEM147	protein_coding	8	4	15	-0.881	NA	0
PRPF8	ENSG00000105711	SCN1B	protein_coding	8	3	11	-1469	NA	0
PRPF8	ENSG00000105865	DUS4L	protein_coding	8	4	13	NA	NA	0
PRPF8	ENSG00000106211	HSPB1	protein_coding	8	4	14	NA	NA	0
PRPF8	ENSG00000106367	AP1S1	protein_coding	8	4	10	0.329	0.677	0
PRPF8	ENSG00000106459	NRF1	protein_coding	8	2	12	NA	NA	0
PRPF8	ENSG00000106524	ANKMY2	protein_coding	8	4	13	NA	NA	0
PRPF8	ENSG00000106591	MRPL32	protein_coding	8	4	14	NA	0.230	0
PRPF8	ENSG00000106852	LHX6	protein_coding	8	4	9	NA	NA	0
PRPF8	ENSG00000106853	PTGR1	protein_coding	8	2	10	0.866	NA	0
PRPF8	ENSG00000107614	TRDMT1	protein_coding	8	3	9	NA	NA	0
PRPF8	ENSG00000107779	BMPR1A	protein_coding	8	3	10	NA	0.343	0
PRPF8	ENSG00000107796	ACTA2	protein_coding	8	2	10	1333	NA	0
PRPF8	ENSG00000107798	LIPA	protein_coding	8	2	11	0.659	NA	0
PRPF8	ENSG00000108100	CCNY	protein_coding	8	4	11	NA	-0.435	0
PRPF8	ENSG00000108244	KRT23	protein_coding	8	2	9	-0.489	NA	0
PRPF8	ENSG00000108622	ICAM2	protein_coding	8	3	13	NA	1035	0
PRPF8	ENSG00000109062	SLC9A3R1	protein_coding	8	3	13	-0.618	NA	0
PRPF8	ENSG00000109084	TMEM97	protein_coding	8	4	11	-0.718	-0.287	0
PRPF8	ENSG00000109472	CPE	protein_coding	8	2	10	-0.162	NA	0
PRPF8	ENSG00000109534	GAR1	protein_coding	8	4	14	NA	0.477	0
PRPF8	ENSG00000109576	AADAT	protein_coding	8	2	11	NA	NA	0
PRPF8	ENSG00000109674	NEIL3	protein_coding	8	4	12	-1901	-0.879	0
PRPF8	ENSG00000109790	KLHL5	protein_coding	8	3	10	-0.733	NA	0
PRPF8	ENSG00000110435	PDHX	protein_coding	8	4	15	-0.508	NA	0
PRPF8	ENSG00000110536	PTPMT1	protein_coding	8	4	16	NA	NA	0
PRPF8	ENSG00000110660	SLC35F2	protein_coding	8	4	13	NA	0.492	0
PRPF8	ENSG00000111110	PPM1H	protein_coding	8	4	14	NA	NA	0
PRPF8	ENSG00000111247	RAD51AP1	protein_coding	8	4	10	-1810	NA	0
PRPF8	ENSG00000111266	DUSP16	protein_coding	8	4	15	0.392	1279	0
PRPF8	ENSG00000111361	EIF2B1	protein_coding	8	4	18	NA	0.439	0
PRPF8	ENSG00000111850	SMIM8	protein_coding	8	3	10	NA	-0.799	0
PRPF8	ENSG00000112234	FBXL4	protein_coding	8	4	15	-0.323	-1065	0
PRPF8	ENSG00000112343	TRIM38	protein_coding	8	4	19	0.771	1074	0
PRPF8	ENSG00000112494	UNC93A	protein_coding	8	2	9	2601	NA	0
PRPF8	ENSG00000112759	SLC29A1	protein_coding	8	4	14	-1027	-0.362	0
PRPF8	ENSG00000112837	TBX18	protein_coding	8	2	10	NA	NA	0
PRPF8	ENSG00000113272	THG1L	protein_coding	8	4	15	NA	NA	0
PRPF8	ENSG00000113494	PRLR	protein_coding	8	2	11	NA	NA	0
PRPF8	ENSG00000113811	SELENOK	protein_coding	8	3	11	NA	0.836	0
PRPF8	ENSG00000114125	RNF7	protein_coding	8	4	13	0.566	1028	0
PRPF8	ENSG00000114315	HES1	protein_coding	8	4	22	0.603	NA	0
PRPF8	ENSG00000114491	UMPS	protein_coding	8	4	19	-0.377	NA	0
PRPF8	ENSG00000114738	MAPKAPK3	protein_coding	8	3	14	NA	-0.471	0
PRPF8	ENSG00000114805	PLCH1	protein_coding	8	2	11	NA	NA	0
PRPF8	ENSG00000114902	SPCS1	protein_coding	8	4	19	NA	0.337	0
PRPF8	ENSG00000115255	REEP6	protein_coding	8	4	11	NA	-1029	0
PRPF8	ENSG00000115271	GCA	protein_coding	8	2	11	NA	NA	0
PRPF8	ENSG00000115514	TXNDC9	protein_coding	8	4	12	0.497	0.516	0
PRPF8	ENSG00000115841	RMDN2	protein_coding	8	2	9	NA	NA	0
PRPF8	ENSG00000115944	COX7A2L	protein_coding	8	4	12	NA	NA	0
PRPF8	ENSG00000116014	KISS1R	protein_coding	8	4	13	NA	NA	0
PRPF8	ENSG00000116117	PARD3B	protein_coding	8	3	10	NA	NA	0
PRPF8	ENSG00000116212	LRRC42	protein_coding	8	3	12	NA	NA	0
PRPF8	ENSG00000116288	PARK7	protein_coding	8	4	14	-0.302	0.257	0
PRPF8	ENSG00000116353	MECR	protein_coding	8	4	20	NA	-1041	0
PRPF8	ENSG00000116685	KIAA2013	protein_coding	8	4	13	-0.807	NA	0
PRPF8	ENSG00000117450	PRDX1	protein_coding	8	4	11	-0.396	0.294	0
PRPF8	ENSG00000117791	MARC2	protein_coding	8	2	12	1194	NA	0
PRPF8	ENSG00000117984	CTSD	protein_coding	8	2	13	NA	NA	0
PRPF8	ENSG00000118096	IFT46	protein_coding	8	4	14	NA	NA	0
PRPF8	ENSG00000118162	KPTN	protein_coding	8	4	13	NA	NA	0
PRPF8	ENSG00000118263	KLF7	protein_coding	8	3	8	NA	NA	0
PRPF8	ENSG00000118495	PLAGL1	protein_coding	8	3	10	NA	-0.804	0
PRPF8	ENSG00000118655	DCLRE1B	protein_coding	8	3	11	-1292	NA	0
PRPF8	ENSG00000118961	LDAH	protein_coding	8	4	16	NA	NA	0
PRPF8	ENSG00000119242	CCDC92	protein_coding	8	3	12	0.765	NA	0
PRPF8	ENSG00000119328	FAM206A	protein_coding	8	4	15	NA	0.821	0
PRPF8	ENSG00000119408	NEK6	protein_coding	8	3	11	-0.595	NA	0
PRPF8	ENSG00000119574	ZBTB45	protein_coding	8	3	12	NA	NA	0
PRPF8	ENSG00000119661	DNAL1	protein_coding	8	3	8	NA	NA	0
PRPF8	ENSG00000119899	SLC17A5	protein_coding	8	3	9	NA	NA	0
PRPF8	ENSG00000120068	HOXB8	protein_coding	8	2	9	NA	NA	0
PRPF8	ENSG00000120265	PCMT1	protein_coding	8	4	11	NA	0.370	0
PRPF8	ENSG00000120697	ALG5	protein_coding	8	4	11	NA	0.514	0
PRPF8	ENSG00000121481	RNF2	protein_coding	8	4	15	NA	NA	0
PRPF8	ENSG00000121680	PEX16	protein_coding	8	4	17	NA	NA	0
PRPF8	ENSG00000122376	FAM35A	protein_coding	8	4	11	-0.749	NA	0
PRPF8	ENSG00000122884	P4HA1	protein_coding	8	4	16	-1122	-2118	0
PRPF8	ENSG00000123131	PRDX4	protein_coding	8	2	10	-0.362	0.681	0
PRPF8	ENSG00000123268	ATF1	protein_coding	8	3	11	NA	0.413	0
PRPF8	ENSG00000123353	ORMDL2	protein_coding	8	4	17	NA	NA	0
PRPF8	ENSG00000123374	CDK2	protein_coding	8	4	20	-1726	-0.188	0
PRPF8	ENSG00000124143	ARHGAP40	protein_coding	8	2	10	NA	NA	0
PRPF8	ENSG00000124145	SDC4	protein_coding	8	3	10	2440	2001	0
PRPF8	ENSG00000124226	RNF114	protein_coding	8	4	17	NA	NA	0
PRPF8	ENSG00000124688	MAD2L1BP	protein_coding	8	4	19	NA	0.925	0
PRPF8	ENSG00000125482	TTF1	protein_coding	8	4	12	NA	0.697	0
PRPF8	ENSG00000125611	CHCHD5	protein_coding	8	4	16	NA	NA	0
PRPF8	ENSG00000125735	TNFSF14	protein_coding	8	2	13	NA	NA	0
PRPF8	ENSG00000125743	SNRPD2	protein_coding	8	4	16	-0.688	0.310	0
PRPF8	ENSG00000125870	SNRPB2	protein_coding	8	3	10	NA	0.818	0
PRPF8	ENSG00000125877	ITPA	protein_coding	8	4	12	NA	NA	0
PRPF8	ENSG00000126261	UBA2	protein_coding	8	4	17	-0.615	NA	0
PRPF8	ENSG00000126653	NSRP1	protein_coding	8	4	12	NA	NA	0
PRPF8	ENSG00000126787	DLGAP5	protein_coding	8	4	13	-1819	NA	0
PRPF8	ENSG00000127415	IDUA	protein_coding	8	4	17	NA	NA	0
PRPF8	ENSG00000127540	UQCR11	protein_coding	8	4	14	NA	0.663	0
PRPF8	ENSG00000127884	ECHS1	protein_coding	8	4	17	NA	NA	0
PRPF8	ENSG00000128050	PAICS	protein_coding	8	4	19	-1358	-0.483	0
PRPF8	ENSG00000128298	BAIAP2L2	protein_coding	8	3	12	NA	NA	0
PRPF8	ENSG00000128604	IRF5	protein_coding	8	2	11	NA	NA	0
PRPF8	ENSG00000128694	OSGEPL1	protein_coding	8	4	9	NA	NA	0
PRPF8	ENSG00000129355	CDKN2D	protein_coding	8	4	13	NA	NA	0
PRPF8	ENSG00000129910	CDH15	protein_coding	8	2	9	NA	NA	0
PRPF8	ENSG00000129911	KLF16	protein_coding	8	4	10	-0.642	NA	0
PRPF8	ENSG00000130165	ELOF1	protein_coding	8	4	15	NA	0.740	0
PRPF8	ENSG00000130764	LRRC47	protein_coding	8	4	16	NA	0.789	0
PRPF8	ENSG00000130822	PNCK	protein_coding	8	4	14	-1841	-4376	0
PRPF8	ENSG00000131067	GGT7	protein_coding	8	4	15	NA	-0.762	0
PRPF8	ENSG00000131480	AOC2	protein_coding	8	4	9	NA	1695	0
PRPF8	ENSG00000132406	TMEM128	protein_coding	8	3	11	NA	NA	0
PRPF8	ENSG00000132688	NES	protein_coding	8	4	15	NA	NA	0
PRPF8	ENSG00000132846	ZBED3	protein_coding	8	2	10	0.378	NA	0
PRPF8	ENSG00000133250	ZNF414	protein_coding	8	4	14	NA	NA	0
PRPF8	ENSG00000133265	HSPBP1	protein_coding	8	3	9	NA	NA	0
PRPF8	ENSG00000133639	BTG1	protein_coding	8	4	13	NA	0.915	0
PRPF8	ENSG00000134146	DPH6	protein_coding	8	4	14	NA	NA	0
PRPF8	ENSG00000134597	RBMX2	protein_coding	8	4	15	NA	NA	0
PRPF8	ENSG00000134825	TMEM258	protein_coding	8	4	18	-0.391	NA	0
PRPF8	ENSG00000134901	KDELC1	protein_coding	8	4	11	NA	NA	0
PRPF8	ENSG00000134955	SLC37A2	protein_coding	8	3	9	-1933	NA	0
PRPF8	ENSG00000135127	BICDL1	protein_coding	8	2	10	NA	2592	0
PRPF8	ENSG00000135185	TMEM243	protein_coding	8	4	14	NA	1822	0
PRPF8	ENSG00000135315	CEP162	protein_coding	8	4	11	NA	0.610	0
PRPF8	ENSG00000135407	AVIL	protein_coding	8	3	9	NA	NA	0
PRPF8	ENSG00000135423	GLS2	protein_coding	8	2	10	NA	NA	0
PRPF8	ENSG00000135622	SEMA4F	protein_coding	8	2	10	NA	NA	0
PRPF8	ENSG00000135698	MPHOSPH6	protein_coding	8	4	12	NA	0.300	0
PRPF8	ENSG00000135940	COX5B	protein_coding	8	4	16	NA	0.481	0
PRPF8	ENSG00000136167	LCP1	protein_coding	8	2	12	NA	-0.382	0
PRPF8	ENSG00000136193	SCRN1	protein_coding	8	2	15	-0.237	NA	0
PRPF8	ENSG00000136449	MYCBPAP	protein_coding	8	2	8	NA	NA	0
PRPF8	ENSG00000137100	DCTN3	protein_coding	8	4	12	0.562	1001	0
PRPF8	ENSG00000137133	HINT2	protein_coding	8	4	10	NA	NA	0
PRPF8	ENSG00000137210	TMEM14B	protein_coding	8	4	15	-1297	0.167	0
PRPF8	ENSG00000137275	RIPK1	protein_coding	8	4	16	NA	NA	0
PRPF8	ENSG00000137404	NRM	protein_coding	8	4	14	-1686	-0.548	0
PRPF8	ENSG00000137714	FDX1	protein_coding	8	4	9	NA	NA	0
PRPF8	ENSG00000137760	ALKBH8	protein_coding	8	4	11	NA	0.813	0
PRPF8	ENSG00000137825	ITPKA	protein_coding	8	4	13	-0.787	NA	0
PRPF8	ENSG00000138152	BTBD16	protein_coding	8	2	9	NA	NA	0
PRPF8	ENSG00000138207	RBP4	protein_coding	8	2	10	-0.563	NA	0
PRPF8	ENSG00000138495	COX17	protein_coding	8	4	12	NA	0.758	0
PRPF8	ENSG00000139289	PHLDA1	protein_coding	8	2	11	0.602	3299	0
PRPF8	ENSG00000139343	SNRPF	protein_coding	8	4	14	-0.458	0.545	0
PRPF8	ENSG00000139344	AMDHD1	protein_coding	8	2	10	NA	NA	0
PRPF8	ENSG00000139579	NABP2	protein_coding	8	4	10	NA	NA	0
PRPF8	ENSG00000139625	MAP3K12	protein_coding	8	4	10	NA	NA	0
PRPF8	ENSG00000139734	DIAPH3	protein_coding	8	2	11	-1847	NA	0
PRPF8	ENSG00000139835	GRTP1	protein_coding	8	3	12	NA	NA	0
PRPF8	ENSG00000140022	STON2	protein_coding	8	4	13	NA	NA	0
PRPF8	ENSG00000140044	JDP2	protein_coding	8	4	11	0.711	NA	0
PRPF8	ENSG00000140718	FTO	protein_coding	8	3	11	NA	NA	0
PRPF8	ENSG00000141542	RAB40B	protein_coding	8	3	13	NA	NA	0
PRPF8	ENSG00000142409	ZNF787	protein_coding	8	3	12	NA	0.952	0
PRPF8	ENSG00000142534	RPS11	protein_coding	8	4	23	-0.527	0.105	0
PRPF8	ENSG00000142539	AC020909.1	protein_coding	8	4	14	NA	NA	0
PRPF8	ENSG00000142751	GPN2	protein_coding	8	4	14	NA	0.649	0
PRPF8	ENSG00000143412	ANXA9	protein_coding	8	3	10	-0.560	NA	0
PRPF8	ENSG00000143612	C1orf43	protein_coding	8	4	17	NA	NA	0
PRPF8	ENSG00000143869	GDF7	protein_coding	8	2	10	-0.341	NA	0
PRPF8	ENSG00000143891	GALM	protein_coding	8	4	15	NA	-0.615	0
PRPF8	ENSG00000143921	ABCG8	protein_coding	8	2	11	NA	NA	0
PRPF8	ENSG00000143971	ETAA1	protein_coding	8	3	10	NA	NA	0
PRPF8	ENSG00000144152	FBLN7	protein_coding	8	2	9	-2652	NA	0
PRPF8	ENSG00000144909	OSBPL11	protein_coding	8	4	13	0.452	0.856	0
PRPF8	ENSG00000145029	NICN1	protein_coding	8	4	16	NA	-1261	0
PRPF8	ENSG00000145246	ATP10D	protein_coding	8	2	9	1018	NA	0
PRPF8	ENSG00000145362	ANK2	protein_coding	8	2	9	1843	NA	0
PRPF8	ENSG00000145743	FBXL17	protein_coding	8	4	13	NA	NA	0
PRPF8	ENSG00000145979	TBC1D7	protein_coding	8	4	14	NA	NA	0
PRPF8	ENSG00000146143	PRIM2	protein_coding	8	4	13	-0.891	NA	0
PRPF8	ENSG00000146409	SLC18B1	protein_coding	8	4	10	NA	-0.748	0
PRPF8	ENSG00000146410	MTFR2	protein_coding	8	4	15	-1514	0.481	0
PRPF8	ENSG00000146416	AIG1	protein_coding	8	4	12	0.705	-1846	0
PRPF8	ENSG00000146530	VWDE	protein_coding	8	2	13	NA	-1834	0
PRPF8	ENSG00000146707	POMZP3	protein_coding	8	4	8	NA	0.823	0
PRPF8	ENSG00000146802	TMEM168	protein_coding	8	4	15	NA	-0.396	0
PRPF8	ENSG00000146904	EPHA1	protein_coding	8	2	11	1606	NA	0
PRPF8	ENSG00000146950	SHROOM2	protein_coding	8	2	10	NA	NA	0
PRPF8	ENSG00000147123	NDUFB11	protein_coding	8	4	12	NA	0.524	0
PRPF8	ENSG00000147202	DIAPH2	protein_coding	8	2	10	NA	NA	0
PRPF8	ENSG00000147654	EBAG9	protein_coding	8	4	11	NA	NA	0
PRPF8	ENSG00000147669	POLR2K	protein_coding	8	4	11	0.372	1201	0
PRPF8	ENSG00000147689	FAM83A	protein_coding	8	2	12	NA	NA	0
PRPF8	ENSG00000148154	UGCG	protein_coding	8	4	17	NA	NA	0
PRPF8	ENSG00000148300	REXO4	protein_coding	8	4	16	-0.870	NA	0
PRPF8	ENSG00000148331	ASB6	protein_coding	8	4	17	NA	1044	0
PRPF8	ENSG00000148426	PROSER2	protein_coding	8	2	10	NA	NA	0
PRPF8	ENSG00000148572	NRBF2	protein_coding	8	4	13	NA	1168	0
PRPF8	ENSG00000148842	CNNM2	protein_coding	8	4	11	-0.513	NA	0
PRPF8	ENSG00000149600	COMMD7	protein_coding	8	4	14	NA	NA	0
PRPF8	ENSG00000149806	FAU	protein_coding	8	4	16	NA	0.855	0
PRPF8	ENSG00000150867	PIP4K2A	protein_coding	8	4	14	NA	NA	0
PRPF8	ENSG00000151136	BTBD11	protein_coding	8	2	11	NA	NA	0
PRPF8	ENSG00000151465	CDC123	protein_coding	8	3	12	NA	0.502	0
PRPF8	ENSG00000151470	C4orf33	protein_coding	8	3	8	NA	NA	0
PRPF8	ENSG00000151500	THYN1	protein_coding	8	3	11	-0.491	NA	0
PRPF8	ENSG00000151651	ADAM8	protein_coding	8	4	9	NA	NA	0
PRPF8	ENSG00000152133	GPATCH11	protein_coding	8	4	12	NA	0.931	0
PRPF8	ENSG00000152242	C18orf25	protein_coding	8	4	13	NA	NA	0
PRPF8	ENSG00000152726	FAM21B	protein_coding	8	2	8	NA	NA	0
PRPF8	ENSG00000152926	ZNF117	protein_coding	8	4	16	-0.618	-0.727	0
PRPF8	ENSG00000153140	CETN3	protein_coding	8	4	11	-0.549	NA	0
PRPF8	ENSG00000153234	NR4A2	protein_coding	8	2	10	NA	NA	0
PRPF8	ENSG00000154059	IMPACT	protein_coding	8	3	13	NA	-0.688	0
PRPF8	ENSG00000154114	TBCEL	protein_coding	8	3	10	-0.635	NA	0
PRPF8	ENSG00000154328	NEIL2	protein_coding	8	4	12	NA	NA	0
PRPF8	ENSG00000154655	L3MBTL4	protein_coding	8	2	11	NA	NA	0
PRPF8	ENSG00000154723	ATP5PF	protein_coding	8	4	13	-0.370	0.510	0
PRPF8	ENSG00000155330	C16orf87	protein_coding	8	4	11	-0.862	NA	0
PRPF8	ENSG00000155495	MAGEC1	protein_coding	8	2	11	NA	-0.349	0
PRPF8	ENSG00000155893	PXYLP1	protein_coding	8	2	11	NA	NA	0
PRPF8	ENSG00000155957	TMBIM4	protein_coding	8	4	12	NA	NA	0
PRPF8	ENSG00000155970	MICU3	protein_coding	8	2	11	1358	NA	0
PRPF8	ENSG00000156026	MCU	protein_coding	8	4	11	0.343	0.520	0
PRPF8	ENSG00000156136	DCK	protein_coding	8	3	8	-0.850	NA	0
PRPF8	ENSG00000156463	SH3RF2	protein_coding	8	2	12	1402	NA	0
PRPF8	ENSG00000156482	RPL30	protein_coding	8	4	23	-0.346	0.129	0
PRPF8	ENSG00000156521	TYSND1	protein_coding	8	2	8	NA	NA	0
PRPF8	ENSG00000156958	GALK2	protein_coding	8	4	12	NA	NA	0
PRPF8	ENSG00000157077	ZFYVE9	protein_coding	8	3	11	-0.853	NA	0
PRPF8	ENSG00000157778	PSMG3	protein_coding	8	4	14	NA	NA	0
PRPF8	ENSG00000157927	RADIL	protein_coding	8	2	8	NA	NA	0
PRPF8	ENSG00000157933	SKI	protein_coding	8	2	13	-0.563	0.231	0
PRPF8	ENSG00000158792	SPATA2L	protein_coding	8	3	13	NA	1051	0
PRPF8	ENSG00000158828	PINK1	protein_coding	8	3	14	NA	NA	0
PRPF8	ENSG00000159063	ALG8	protein_coding	8	4	12	-0.483	NA	0
PRPF8	ENSG00000159164	SV2A	protein_coding	8	3	10	NA	NA	0
PRPF8	ENSG00000159556	ISL2	protein_coding	8	4	16	NA	NA	0
PRPF8	ENSG00000159733	ZFYVE28	protein_coding	8	2	9	NA	NA	0
PRPF8	ENSG00000160094	ZNF362	protein_coding	8	2	9	NA	NA	0
PRPF8	ENSG00000160223	ICOSLG	protein_coding	8	2	10	NA	NA	0
PRPF8	ENSG00000160685	ZBTB7B	protein_coding	8	4	17	NA	0.531	0
PRPF8	ENSG00000160712	IL6R	protein_coding	8	2	9	0.791	3421	0
PRPF8	ENSG00000160783	PMF1	protein_coding	8	2	12	-0.654	NA	0
PRPF8	ENSG00000160932	LY6E	protein_coding	8	4	12	-1108	NA	0
PRPF8	ENSG00000161653	NAGS	protein_coding	8	2	12	NA	NA	0
PRPF8	ENSG00000161999	JMJD8	protein_coding	8	4	16	NA	NA	0
PRPF8	ENSG00000162004	CCDC78	protein_coding	8	4	12	NA	NA	0
PRPF8	ENSG00000162139	NEU3	protein_coding	8	4	14	0.495	-0.412	0
PRPF8	ENSG00000162236	STX5	protein_coding	8	4	12	-0.517	NA	0
PRPF8	ENSG00000162385	MAGOH	protein_coding	8	4	11	NA	0.608	0
PRPF8	ENSG00000162604	TM2D1	protein_coding	8	4	16	NA	NA	0
PRPF8	ENSG00000162676	GFI1	protein_coding	8	2	10	NA	NA	0
PRPF8	ENSG00000162783	IER5	protein_coding	8	4	11	NA	1265	0
PRPF8	ENSG00000163754	GYG1	protein_coding	8	4	13	NA	NA	0
PRPF8	ENSG00000163795	ZNF513	protein_coding	8	4	13	NA	1101	0
PRPF8	ENSG00000163866	SMIM12	protein_coding	8	4	9	NA	NA	0
PRPF8	ENSG00000163950	SLBP	protein_coding	8	4	10	-0.946	NA	0
PRPF8	ENSG00000164167	LSM6	protein_coding	8	4	12	-1045	NA	0
PRPF8	ENSG00000164172	MOCS2	protein_coding	8	4	15	NA	0.511	0
PRPF8	ENSG00000164331	ANKRA2	protein_coding	8	4	11	NA	NA	0
PRPF8	ENSG00000164442	CITED2	protein_coding	8	4	12	-0.834	0.746	0
PRPF8	ENSG00000164611	PTTG1	protein_coding	8	4	16	-1665	0.429	0
PRPF8	ENSG00000164690	SHH	protein_coding	8	2	11	NA	NA	0
PRPF8	ENSG00000164751	PEX2	protein_coding	8	4	15	NA	NA	0
PRPF8	ENSG00000164823	OSGIN2	protein_coding	8	4	13	0.842	NA	0
PRPF8	ENSG00000164897	TMUB1	protein_coding	8	4	21	NA	NA	0
PRPF8	ENSG00000164930	FZD6	protein_coding	8	2	11	0.778	NA	0
PRPF8	ENSG00000165113	GKAP1	protein_coding	8	3	8	NA	NA	0
PRPF8	ENSG00000165115	KIF27	protein_coding	8	3	13	NA	NA	0
PRPF8	ENSG00000165355	FBXO33	protein_coding	8	3	13	NA	NA	0
PRPF8	ENSG00000165501	LRR1	protein_coding	8	4	10	NA	0.937	0
PRPF8	ENSG00000165644	COMTD1	protein_coding	8	4	12	NA	NA	0
PRPF8	ENSG00000165929	TC2N	protein_coding	8	2	8	NA	-1025	0
PRPF8	ENSG00000166035	LIPC	protein_coding	8	3	10	1035	NA	0
PRPF8	ENSG00000166275	BORCS7	protein_coding	8	4	16	NA	NA	0
PRPF8	ENSG00000166582	CENPV	protein_coding	8	4	16	-0.666	NA	0
PRPF8	ENSG00000166797	FAM96A	protein_coding	8	4	13	NA	NA	0
PRPF8	ENSG00000166816	LDHD	protein_coding	8	3	11	NA	NA	0
PRPF8	ENSG00000166848	TERF2IP	protein_coding	8	4	12	0.727	0.407	0
PRPF8	ENSG00000167103	PIP5KL1	protein_coding	8	2	9	NA	NA	0
PRPF8	ENSG00000167118	URM1	protein_coding	8	4	18	-0.501	0.385	0
PRPF8	ENSG00000167363	FN3K	protein_coding	8	4	18	NA	-1136	0
PRPF8	ENSG00000167515	TRAPPC2L	protein_coding	8	4	15	NA	0.625	0
PRPF8	ENSG00000167565	SERTAD3	protein_coding	8	4	13	NA	NA	0
PRPF8	ENSG00000167797	CDK2AP2	protein_coding	8	4	16	NA	0.825	0
PRPF8	ENSG00000167840	ZNF232	protein_coding	8	2	13	-0.956	NA	0
PRPF8	ENSG00000168078	PBK	protein_coding	8	4	9	-1742	0.194	0
PRPF8	ENSG00000168101	NUDT16L1	protein_coding	8	4	18	NA	0.870	0
PRPF8	ENSG00000168116	KIAA1586	protein_coding	8	4	18	NA	0.555	0
PRPF8	ENSG00000168209	DDIT4	protein_coding	8	4	19	-1801	-3032	0
PRPF8	ENSG00000168612	ZSWIM1	protein_coding	8	4	10	NA	NA	0
PRPF8	ENSG00000168754	FAM178B	protein_coding	8	2	15	NA	-2187	0
PRPF8	ENSG00000169087	HSPBAP1	protein_coding	8	4	11	NA	NA	0
PRPF8	ENSG00000169228	RAB24	protein_coding	8	4	17	-0.810	-0.834	0
PRPF8	ENSG00000169242	EFNA1	protein_coding	8	4	16	-1018	NA	0
PRPF8	ENSG00000169299	PGM2	protein_coding	8	4	15	NA	NA	0
PRPF8	ENSG00000169756	LIMS1	protein_coding	8	4	11	-0.532	NA	0
PRPF8	ENSG00000169813	HNRNPF	protein_coding	8	4	19	-0.607	NA	0
PRPF8	ENSG00000170085	SIMC1	protein_coding	8	4	12	NA	NA	0
PRPF8	ENSG00000170175	CHRNB1	protein_coding	8	4	12	-0.993	NA	0
PRPF8	ENSG00000170638	TRABD	protein_coding	8	4	12	NA	NA	0
PRPF8	ENSG00000170727	BOP1	protein_coding	8	4	14	NA	NA	0
PRPF8	ENSG00000170846	AC093323.1	protein_coding	8	4	13	-0.538	-0.592	0
PRPF8	ENSG00000171130	ATP6V0E2	protein_coding	8	4	13	NA	NA	0
PRPF8	ENSG00000171222	SCAND1	protein_coding	8	3	9	NA	2336	0
PRPF8	ENSG00000171314	PGAM1	protein_coding	8	4	19	-1266	-0.446	0
PRPF8	ENSG00000171425	ZNF581	protein_coding	8	4	11	-0.762	NA	0
PRPF8	ENSG00000172081	MOB3A	protein_coding	8	3	11	-0.365	NA	0
PRPF8	ENSG00000172115	CYCS	protein_coding	8	4	19	NA	0.402	0
PRPF8	ENSG00000172301	COPRS	protein_coding	8	4	9	-0.778	NA	0
PRPF8	ENSG00000172345	STARD5	protein_coding	8	3	9	NA	NA	0
PRPF8	ENSG00000172780	RAB43	protein_coding	8	2	10	NA	5612	0
PRPF8	ENSG00000172819	RARG	protein_coding	8	4	8	-1562	-1274	0
PRPF8	ENSG00000173272	MZT2A	protein_coding	8	4	14	NA	NA	0
PRPF8	ENSG00000173465	SSSCA1	protein_coding	8	4	14	NA	1151	0
PRPF8	ENSG00000173511	VEGFB	protein_coding	8	4	12	-1518	-0.712	0
PRPF8	ENSG00000173548	SNX33	protein_coding	8	3	11	-0.649	-0.815	0
PRPF8	ENSG00000173621	LRFN4	protein_coding	8	4	12	1036	1209	0
PRPF8	ENSG00000174456	C12orf76	protein_coding	8	4	12	NA	NA	0
PRPF8	ENSG00000174586	ZNF497	protein_coding	8	3	10	NA	NA	0
PRPF8	ENSG00000174804	FZD4	protein_coding	8	4	12	-1265	-1167	0
PRPF8	ENSG00000175279	CENPS	protein_coding	8	4	12	-0.652	NA	0
PRPF8	ENSG00000175463	TBC1D10C	protein_coding	8	4	12	NA	NA	0
PRPF8	ENSG00000175482	POLD4	protein_coding	8	4	18	NA	NA	0
PRPF8	ENSG00000175606	TMEM70	protein_coding	8	4	13	NA	0.944	0
PRPF8	ENSG00000175756	AURKAIP1	protein_coding	8	4	20	NA	0.881	0
PRPF8	ENSG00000175787	ZNF169	protein_coding	8	4	16	NA	-1138	0
PRPF8	ENSG00000175970	UNC119B	protein_coding	8	4	13	NA	-0.470	0
PRPF8	ENSG00000176018	LYSMD3	protein_coding	8	4	12	NA	NA	0
PRPF8	ENSG00000176022	B3GALT6	protein_coding	8	3	9	NA	NA	0
PRPF8	ENSG00000176087	SLC35A4	protein_coding	8	2	9	NA	0.377	0
PRPF8	ENSG00000176387	HSD11B2	protein_coding	8	2	10	NA	NA	0
PRPF8	ENSG00000176542	USF3	protein_coding	8	3	10	0.520	NA	0
PRPF8	ENSG00000176624	MEX3C	protein_coding	8	4	11	-0.624	NA	0
PRPF8	ENSG00000176834	VSIG10	protein_coding	8	3	11	NA	NA	0
PRPF8	ENSG00000176890	TYMS	protein_coding	8	4	16	-0.974	-0.167	0
PRPF8	ENSG00000177706	FAM20C	protein_coding	8	2	12	NA	NA	0
PRPF8	ENSG00000177842	ZNF620	protein_coding	8	4	12	NA	NA	0
PRPF8	ENSG00000177873	ZNF619	protein_coding	8	4	14	NA	-0.848	0
PRPF8	ENSG00000177954	RPS27	protein_coding	8	4	16	-0.409	-0.174	0
PRPF8	ENSG00000178057	NDUFAF3	protein_coding	8	4	22	NA	NA	0
PRPF8	ENSG00000178297	TMPRSS9	protein_coding	8	2	9	NA	NA	0
PRPF8	ENSG00000179588	ZFPM1	protein_coding	8	2	9	NA	0.584	0
PRPF8	ENSG00000180011	ZADH2	protein_coding	8	4	13	NA	-0.504	0
PRPF8	ENSG00000180116	C12orf40	protein_coding	8	2	9	NA	-0.814	0
PRPF8	ENSG00000180353	HCLS1	protein_coding	8	2	10	NA	-0.939	0
PRPF8	ENSG00000180773	SLC36A4	protein_coding	8	2	10	NA	NA	0
PRPF8	ENSG00000180979	LRRC57	protein_coding	8	4	17	NA	0.514	0
PRPF8	ENSG00000181019	NQO1	protein_coding	8	4	15	-0.362	1004	0
PRPF8	ENSG00000181061	HIGD1A	protein_coding	8	4	11	NA	0.641	0
PRPF8	ENSG00000181450	ZNF678	protein_coding	8	4	9	NA	NA	0
PRPF8	ENSG00000181610	MRPS23	protein_coding	8	3	13	-0.754	0.432	0
PRPF8	ENSG00000182134	TDRKH	protein_coding	8	3	10	NA	NA	0
PRPF8	ENSG00000182326	C1S	protein_coding	8	3	11	1132	NA	0
PRPF8	ENSG00000182600	SNORC	protein_coding	8	4	11	NA	NA	0
PRPF8	ENSG00000182704	TSKU	protein_coding	8	4	11	0.573	NA	0
PRPF8	ENSG00000182712	CMC4	protein_coding	8	4	8	NA	NA	0
PRPF8	ENSG00000182858	ALG12	protein_coding	8	4	12	NA	NA	0
PRPF8	ENSG00000183309	ZNF623	protein_coding	8	4	9	NA	NA	0
PRPF8	ENSG00000183876	ARSI	protein_coding	8	2	10	-0.325	NA	0
PRPF8	ENSG00000183891	TTC32	protein_coding	8	4	10	NA	NA	0
PRPF8	ENSG00000184368	MAP7D2	protein_coding	8	2	9	-0.915	NA	0
PRPF8	ENSG00000184557	SOCS3	protein_coding	8	4	10	NA	-0.316	0
PRPF8	ENSG00000184900	SUMO3	protein_coding	8	4	13	-0.342	NA	0
PRPF8	ENSG00000184939	ZFP90	protein_coding	8	4	14	NA	NA	0
PRPF8	ENSG00000184949	FAM227A	protein_coding	8	3	11	NA	NA	0
PRPF8	ENSG00000184979	USP18	protein_coding	8	2	10	NA	NA	0
PRPF8	ENSG00000185104	FAF1	protein_coding	8	3	11	NA	NA	0
PRPF8	ENSG00000185236	RAB11B	protein_coding	8	4	21	NA	NA	0
PRPF8	ENSG00000185475	TMEM179B	protein_coding	8	3	11	NA	NA	0
PRPF8	ENSG00000185808	PIGP	protein_coding	8	4	11	NA	NA	0
PRPF8	ENSG00000185811	IKZF1	protein_coding	8	2	12	NA	NA	0
PRPF8	ENSG00000185825	BCAP31	protein_coding	8	3	12	NA	NA	0
PRPF8	ENSG00000186577	SMIM29	protein_coding	8	4	17	NA	NA	0
PRPF8	ENSG00000186862	PDZD7	protein_coding	8	2	9	NA	NA	0
PRPF8	ENSG00000187257	RSBN1L	protein_coding	8	4	14	NA	-0.312	0
PRPF8	ENSG00000187801	ZFP69B	protein_coding	8	3	11	NA	NA	0
PRPF8	ENSG00000187815	ZFP69	protein_coding	8	4	10	NA	NA	0
PRPF8	ENSG00000187837	HIST1H1C	protein_coding	8	4	15	1358	0.346	0
PRPF8	ENSG00000188211	NCR3LG1	protein_coding	8	4	17	NA	-0.541	0
PRPF8	ENSG00000188295	ZNF669	protein_coding	8	4	16	NA	0.865	0
PRPF8	ENSG00000188315	C3orf62	protein_coding	8	4	15	NA	NA	0
PRPF8	ENSG00000188917	TRMT2B	protein_coding	8	4	11	NA	NA	0
PRPF8	ENSG00000188938	FAM120AOS	protein_coding	8	4	16	NA	NA	0
PRPF8	ENSG00000189171	S100A13	protein_coding	8	4	15	NA	NA	0
PRPF8	ENSG00000189241	TSPYL1	protein_coding	8	4	12	NA	NA	0
PRPF8	ENSG00000196418	ZNF124	protein_coding	8	4	15	-0.588	NA	0
PRPF8	ENSG00000196476	C20orf96	protein_coding	8	4	11	NA	NA	0
PRPF8	ENSG00000196604	POTEF	protein_coding	8	4	12	NA	NA	0
PRPF8	ENSG00000196670	ZFP62	protein_coding	8	4	14	NA	-0.740	0
PRPF8	ENSG00000196715	VKORC1L1	protein_coding	8	4	11	-1286	-0.472	0
PRPF8	ENSG00000196757	ZNF700	protein_coding	8	4	16	NA	-0.407	0
PRPF8	ENSG00000196839	ADA	protein_coding	8	4	11	NA	NA	0
PRPF8	ENSG00000197147	LRRC8B	protein_coding	8	4	9	NA	NA	0
PRPF8	ENSG00000197472	ZNF695	protein_coding	8	4	11	NA	NA	0
PRPF8	ENSG00000198053	SIRPA	protein_coding	8	2	13	0.315	NA	0
PRPF8	ENSG00000198056	PRIM1	protein_coding	8	4	15	-1597	-0.544	0
PRPF8	ENSG00000198169	ZNF251	protein_coding	8	4	18	0.939	NA	0
PRPF8	ENSG00000198298	ZNF485	protein_coding	8	4	11	NA	NA	0
PRPF8	ENSG00000198393	ZNF26	protein_coding	8	4	14	NA	NA	0
PRPF8	ENSG00000198400	NTRK1	protein_coding	8	2	11	NA	-1458	0
PRPF8	ENSG00000198478	SH3BGRL2	protein_coding	8	4	13	0.427	NA	0
PRPF8	ENSG00000198663	C6orf89	protein_coding	8	4	16	0.382	-0.738	0
PRPF8	ENSG00000198727	MT-CYB	protein_coding	8	4	22	NA	0.771	0
PRPF8	ENSG00000198746	GPATCH3	protein_coding	8	4	13	NA	1291	0
PRPF8	ENSG00000198839	ZNF277	protein_coding	8	4	12	NA	NA	0
PRPF8	ENSG00000198888	MT-ND1	protein_coding	8	4	20	NA	1017	0
PRPF8	ENSG00000198925	ATG9A	protein_coding	8	4	13	NA	NA	0
PRPF8	ENSG00000198964	SGMS1	protein_coding	8	4	12	NA	NA	0
PRPF8	ENSG00000204128	C2orf72	protein_coding	8	2	13	-0.352	NA	0
PRPF8	ENSG00000204264	PSMB8	protein_coding	8	2	10	NA	NA	0
PRPF8	ENSG00000204271	SPIN3	protein_coding	8	4	13	NA	NA	0
PRPF8	ENSG00000204308	RNF5	protein_coding	8	4	20	-0.558	-0.399	0
PRPF8	ENSG00000204370	SDHD	protein_coding	8	4	13	-0.763	NA	0
PRPF8	ENSG00000204520	MICA	protein_coding	8	4	16	NA	NA	0
PRPF8	ENSG00000204531	POU5F1	protein_coding	8	2	10	NA	NA	0
PRPF8	ENSG00000204610	TRIM15	protein_coding	8	2	12	NA	NA	0
PRPF8	ENSG00000205659	LIN52	protein_coding	8	4	14	-0.783	NA	0
PRPF8	ENSG00000206190	ATP10A	protein_coding	8	2	9	NA	NA	0
PRPF8	ENSG00000213185	FAM24B	protein_coding	8	4	13	NA	NA	0
PRPF8	ENSG00000213626	LBH	protein_coding	8	2	9	NA	NA	0
PRPF8	ENSG00000214026	MRPL23	protein_coding	8	2	12	-0.418	0.543	0
PRPF8	ENSG00000214435	AS3MT	protein_coding	8	3	13	-0.743	NA	0
PRPF8	ENSG00000214827	MTCP1	protein_coding	8	4	8	NA	NA	0
PRPF8	ENSG00000215421	ZNF407	protein_coding	8	3	10	NA	NA	0
PRPF8	ENSG00000215883	CYB5RL	protein_coding	8	4	15	NA	-0.784	0
PRPF8	ENSG00000216937	CCDC7	protein_coding	8	3	14	NA	NA	0
PRPF8	ENSG00000217930	PAM16	protein_coding	8	4	12	NA	NA	0
PRPF8	ENSG00000223496	EXOSC6	protein_coding	8	4	11	NA	0.567	0
PRPF8	ENSG00000224916	APOC4-APOC2	protein_coding	8	3	12	-0.195	NA	0
PRPF8	ENSG00000225119	LINC00999	protein_coding	8	4	11	NA	NA	0
PRPF8	ENSG00000226742	HSBP1L1	protein_coding	8	2	10	NA	NA	0
PRPF8	ENSG00000232838	PET117	protein_coding	8	3	9	NA	NA	0
PRPF8	ENSG00000241852	C8orf58	protein_coding	8	4	10	-2034	NA	0
PRPF8	ENSG00000242114	MTFP1	protein_coding	8	4	13	-1897	NA	0
PRPF8	ENSG00000242372	EIF6	protein_coding	8	4	15	NA	0.383	0
PRPF8	ENSG00000243646	IL10RB	protein_coding	8	4	14	NA	NA	0
PRPF8	ENSG00000243696	AC006254.1	protein_coding	8	2	10	NA	NA	0
PRPF8	ENSG00000244115	DNAJC25-GNG10	protein_coding	8	4	19	NA	NA	0
PRPF8	ENSG00000244187	TMEM141	protein_coding	8	4	17	-2036	-0.764	0
PRPF8	ENSG00000244274	DBNDD2	protein_coding	8	4	17	NA	-0.812	0
PRPF8	ENSG00000251503	CENPS-CORT	protein_coding	8	4	12	NA	NA	0
PRPF8	ENSG00000254402	LRRC24	protein_coding	8	4	14	NA	NA	0
PRPF8	ENSG00000254732	AP001931.1	protein_coding	8	4	17	NA	NA	0
PRPF8	ENSG00000255245	FXYD6-FXYD2	protein_coding	8	2	12	NA	NA	0
PRPF8	ENSG00000255302	EID1	protein_coding	8	2	8	1987	0.460	0
PRPF8	ENSG00000255432	AP001458.2	protein_coding	8	4	21	NA	NA	0
PRPF8	ENSG00000255767	AC108488.2	protein_coding	8	4	12	NA	NA	0
PRPF8	ENSG00000256053	APOPT1	protein_coding	8	4	11	NA	0.858	0
PRPF8	ENSG00000256294	ZNF225	protein_coding	8	4	16	NA	NA	0
PRPF8	ENSG00000256407	AL357673.1	protein_coding	8	4	15	NA	NA	0
PRPF8	ENSG00000258429	PDF	protein_coding	8	3	11	NA	NA	0
PRPF8	ENSG00000258588	TRIM6-TRIM34	protein_coding	8	2	11	NA	NA	0
PRPF8	ENSG00000266076	AC004805.1	protein_coding	8	2	14	NA	NA	0
PRPF8	ENSG00000267157	AC011499.1	protein_coding	8	4	14	NA	NA	0
PRPF8	ENSG00000267179	AC008770.2	protein_coding	8	4	16	NA	NA	0
PRPF8	ENSG00000268107	AC003005.1	protein_coding	8	3	12	NA	NA	0
PRPF8	ENSG00000268163	AC004076.1	protein_coding	8	3	11	NA	NA	0
PRPF8	ENSG00000270299	AL121758.1	protein_coding	8	4	10	NA	NA	0
PRPF8	ENSG00000272896	AL355987.3	protein_coding	8	4	17	NA	NA	0
PRPF8	ENSG00000274944	AL139260.3	protein_coding	8	4	15	NA	NA	0
PRPF8	ENSG00000275718	CCL15	protein_coding	8	2	9	1100	NA	0
PRPF8	ENSG00000276023	DUSP14	protein_coding	8	3	11	NA	0.670	0
PRPF8	ENSG00000277117	FP565260.3	protein_coding	8	2	10	NA	NA	0
PRPF8	ENSG00000278224	PRICKLE4	protein_coding	8	3	16	NA	NA	0
PRPF8	ENSG00000283201	AC092329.3	protein_coding	8	2	11	NA	NA	0
PRPF8	ENSG00000283496	ZNF511-PRAP1	protein_coding	8	3	12	NA	NA	0
PRPF8	ENSG00000285382	FO393400.1	protein_coding	8	4	14	NA	NA	0
PRPF8	ENSG00000285437	POLR2J3	protein_coding	8	4	14	NA	NA	0
PRPF8	ENSG00000285444	AL162377.3	protein_coding	8	4	12	NA	NA	0
PRPF8	ENSG00000007264	MATK	protein_coding	7	2	9	NA	-0.888	0
PRPF8	ENSG00000008018	PSMB1	protein_coding	7	4	12	NA	0.212	0
PRPF8	ENSG00000008256	CYTH3	protein_coding	7	3	10	NA	NA	0
PRPF8	ENSG00000010017	RANBP9	protein_coding	7	4	12	NA	0.337	0
PRPF8	ENSG00000010626	LRRC23	protein_coding	7	4	10	NA	NA	0
PRPF8	ENSG00000011105	TSPAN9	protein_coding	7	2	9	NA	NA	0
PRPF8	ENSG00000012504	NR1H4	protein_coding	7	2	11	NA	NA	0
PRPF8	ENSG00000013583	HEBP1	protein_coding	7	3	12	NA	-1345	0
PRPF8	ENSG00000014164	ZC3H3	protein_coding	7	3	12	NA	0.846	0
PRPF8	ENSG00000014914	MTMR11	protein_coding	7	4	11	1583	2363	0
PRPF8	ENSG00000019582	CD74	protein_coding	7	2	9	0.684	NA	0
PRPF8	ENSG00000023041	ZDHHC6	protein_coding	7	4	12	NA	1290	0
PRPF8	ENSG00000023697	DERA	protein_coding	7	3	7	NA	NA	0
PRPF8	ENSG00000024422	EHD2	protein_coding	7	2	7	NA	-1002	0
PRPF8	ENSG00000027001	MIPEP	protein_coding	7	3	8	NA	NA	0
PRPF8	ENSG00000028839	TBPL1	protein_coding	7	4	13	NA	0.523	0
PRPF8	ENSG00000029534	ANK1	protein_coding	7	2	8	NA	-0.362	0
PRPF8	ENSG00000049130	KITLG	protein_coding	7	2	8	0.930	NA	0
PRPF8	ENSG00000049541	RFC2	protein_coding	7	4	12	-1582	NA	0
PRPF8	ENSG00000052344	PRSS8	protein_coding	7	3	7	NA	-2199	0
PRPF8	ENSG00000053371	AKR7A2	protein_coding	7	3	12	-0.657	-0.622	0
PRPF8	ENSG00000054611	TBC1D22A	protein_coding	7	3	9	NA	NA	0
PRPF8	ENSG00000054965	FAM168A	protein_coding	7	4	13	0.384	NA	0
PRPF8	ENSG00000057757	PITHD1	protein_coding	7	4	16	NA	0.560	0
PRPF8	ENSG00000063180	CA11	protein_coding	7	2	10	NA	NA	0
PRPF8	ENSG00000063660	GPC1	protein_coding	7	2	9	1320	NA	0
PRPF8	ENSG00000065057	NTHL1	protein_coding	7	3	9	NA	NA	0
PRPF8	ENSG00000065923	SLC9A7	protein_coding	7	2	8	NA	NA	0
PRPF8	ENSG00000066248	NGEF	protein_coding	7	2	11	1108	NA	0
PRPF8	ENSG00000066294	CD84	protein_coding	7	2	8	NA	NA	0
PRPF8	ENSG00000066468	FGFR2	protein_coding	7	3	8	NA	NA	0
PRPF8	ENSG00000066923	STAG3	protein_coding	7	3	8	NA	NA	0
PRPF8	ENSG00000067992	PDK3	protein_coding	7	3	7	NA	NA	0
PRPF8	ENSG00000068383	INPP5A	protein_coding	7	2	10	NA	NA	0
PRPF8	ENSG00000068697	LAPTM4A	protein_coding	7	4	11	0.618	0.953	0
PRPF8	ENSG00000069998	HDHD5	protein_coding	7	2	10	NA	NA	0
PRPF8	ENSG00000070759	TESK2	protein_coding	7	4	9	NA	NA	0
PRPF8	ENSG00000070761	CFAP20	protein_coding	7	4	16	-0.669	NA	0
PRPF8	ENSG00000071575	TRIB2	protein_coding	7	4	15	NA	NA	0
PRPF8	ENSG00000073169	SELENOO	protein_coding	7	3	14	NA	NA	0
PRPF8	ENSG00000075131	TIPIN	protein_coding	7	4	12	-1098	NA	0
PRPF8	ENSG00000075914	EXOSC7	protein_coding	7	4	18	NA	NA	0
PRPF8	ENSG00000078668	VDAC3	protein_coding	7	4	13	-0.462	0.185	0
PRPF8	ENSG00000078967	UBE2D4	protein_coding	7	4	11	NA	NA	0
PRPF8	ENSG00000081181	ARG2	protein_coding	7	3	8	NA	-1313	0
PRPF8	ENSG00000081386	ZNF510	protein_coding	7	4	12	NA	NA	0
PRPF8	ENSG00000082996	RNF13	protein_coding	7	4	13	NA	NA	0
PRPF8	ENSG00000085276	MECOM	protein_coding	7	2	9	NA	NA	0
PRPF8	ENSG00000085871	MGST2	protein_coding	7	4	15	0.170	0.952	0
PRPF8	ENSG00000087586	AURKA	protein_coding	7	4	13	-1671	0.264	0
PRPF8	ENSG00000087884	AAMDC	protein_coding	7	3	10	NA	NA	0
PRPF8	ENSG00000088035	ALG6	protein_coding	7	4	14	NA	NA	0
PRPF8	ENSG00000088451	TGDS	protein_coding	7	3	10	NA	NA	0
PRPF8	ENSG00000089050	RBBP9	protein_coding	7	3	12	-0.608	NA	0
PRPF8	ENSG00000089091	DZANK1	protein_coding	7	2	11	NA	NA	0
PRPF8	ENSG00000089123	TASP1	protein_coding	7	2	8	NA	NA	0
PRPF8	ENSG00000090554	FLT3LG	protein_coding	7	4	12	NA	NA	0
PRPF8	ENSG00000091542	ALKBH5	protein_coding	7	4	13	-0.771	NA	0
PRPF8	ENSG00000091947	TMEM101	protein_coding	7	4	14	NA	NA	0
PRPF8	ENSG00000092010	PSME1	protein_coding	7	4	16	0.231	NA	0
PRPF8	ENSG00000095303	PTGS1	protein_coding	7	2	8	NA	-0.843	0
PRPF8	ENSG00000095739	BAMBI	protein_coding	7	4	12	NA	0.604	0
PRPF8	ENSG00000099377	HSD3B7	protein_coding	7	4	16	NA	-0.559	0
PRPF8	ENSG00000100104	SRRD	protein_coding	7	3	10	NA	NA	0
PRPF8	ENSG00000100211	CBY1	protein_coding	7	3	10	NA	NA	0
PRPF8	ENSG00000100336	APOL4	protein_coding	7	2	8	NA	0.742	0
PRPF8	ENSG00000100346	CACNA1I	protein_coding	7	2	7	NA	NA	0
PRPF8	ENSG00000100379	KCTD17	protein_coding	7	2	8	-0.961	NA	0
PRPF8	ENSG00000100478	AP4S1	protein_coding	7	4	10	0.994	NA	0
PRPF8	ENSG00000100532	CGRRF1	protein_coding	7	3	9	0.766	1193	0
PRPF8	ENSG00000100603	SNW1	protein_coding	7	3	8	NA	0.603	0
PRPF8	ENSG00000100744	GSKIP	protein_coding	7	4	13	0.377	NA	0
PRPF8	ENSG00000100979	PLTP	protein_coding	7	4	11	NA	-1542	0
PRPF8	ENSG00000101049	SGK2	protein_coding	7	3	11	2007	NA	0
PRPF8	ENSG00000101084	C20orf24	protein_coding	7	4	12	NA	0.676	0
PRPF8	ENSG00000101193	GID8	protein_coding	7	4	13	NA	0.530	0
PRPF8	ENSG00000101353	MROH8	protein_coding	7	2	8	NA	NA	0
PRPF8	ENSG00000101400	SNTA1	protein_coding	7	2	9	NA	NA	0
PRPF8	ENSG00000101464	PIGU	protein_coding	7	4	13	-0.266	NA	0
PRPF8	ENSG00000101608	MYL12A	protein_coding	7	4	13	0.512	0.332	0
PRPF8	ENSG00000101856	PGRMC1	protein_coding	7	4	10	NA	0.252	0
PRPF8	ENSG00000101911	PRPS2	protein_coding	7	3	10	-0.519	-0.456	0
PRPF8	ENSG00000101935	AMMECR1	protein_coding	7	4	10	NA	NA	0
PRPF8	ENSG00000101997	CCDC22	protein_coding	7	4	9	NA	-1047	0
PRPF8	ENSG00000102181	CD99L2	protein_coding	7	4	14	NA	-0.539	0
PRPF8	ENSG00000102302	FGD1	protein_coding	7	2	7	NA	NA	0
PRPF8	ENSG00000102362	SYTL4	protein_coding	7	4	8	1284	NA	0
PRPF8	ENSG00000102743	SLC25A15	protein_coding	7	3	11	NA	NA	0
PRPF8	ENSG00000102984	ZNF821	protein_coding	7	4	14	NA	NA	0
PRPF8	ENSG00000104341	LAPTM4B	protein_coding	7	4	11	-0.227	0.592	0
PRPF8	ENSG00000104381	GDAP1	protein_coding	7	2	9	1328	2691	0
PRPF8	ENSG00000104450	SPAG1	protein_coding	7	2	8	NA	NA	0
PRPF8	ENSG00000104689	TNFRSF10A	protein_coding	7	4	12	1025	-0.673	0
PRPF8	ENSG00000104825	NFKBIB	protein_coding	7	4	13	NA	1102	0
PRPF8	ENSG00000104856	RELB	protein_coding	7	3	12	NA	2546	0
PRPF8	ENSG00000104915	STX10	protein_coding	7	4	15	-0.684	NA	0
PRPF8	ENSG00000105011	ASF1B	protein_coding	7	4	10	-2298	-0.446	0
PRPF8	ENSG00000105258	POLR2I	protein_coding	7	3	10	NA	NA	0
PRPF8	ENSG00000105479	CCDC114	protein_coding	7	2	8	NA	NA	0
PRPF8	ENSG00000105617	LENG1	protein_coding	7	4	10	NA	NA	0
PRPF8	ENSG00000105618	PRPF31	protein_coding	7	4	12	NA	NA	0
PRPF8	ENSG00000105708	ZNF14	protein_coding	7	4	12	NA	NA	0
PRPF8	ENSG00000105767	CADM4	protein_coding	7	2	9	0.742	NA	0
PRPF8	ENSG00000105792	CFAP69	protein_coding	7	2	7	0.782	NA	0
PRPF8	ENSG00000106049	HIBADH	protein_coding	7	2	9	-0.375	-1018	0
PRPF8	ENSG00000106153	CHCHD2	protein_coding	7	4	12	NA	0.707	0
PRPF8	ENSG00000106384	MOGAT3	protein_coding	7	2	11	-0.971	NA	0
PRPF8	ENSG00000106538	RARRES2	protein_coding	7	2	12	NA	NA	0
PRPF8	ENSG00000106605	BLVRA	protein_coding	7	3	10	NA	NA	0
PRPF8	ENSG00000106615	RHEB	protein_coding	7	4	13	NA	0.375	0
PRPF8	ENSG00000107175	CREB3	protein_coding	7	4	12	NA	NA	0
PRPF8	ENSG00000107341	UBE2R2	protein_coding	7	4	10	NA	NA	0
PRPF8	ENSG00000107362	ABHD17B	protein_coding	7	4	9	NA	NA	0
PRPF8	ENSG00000107742	SPOCK2	protein_coding	7	3	7	1681	NA	0
PRPF8	ENSG00000107833	NPM3	protein_coding	7	4	10	-1057	NA	0
PRPF8	ENSG00000108010	GLRX3	protein_coding	7	4	11	NA	0.565	0
PRPF8	ENSG00000108018	SORCS1	protein_coding	7	2	8	NA	NA	0
PRPF8	ENSG00000108774	RAB5C	protein_coding	7	4	14	NA	0.894	0
PRPF8	ENSG00000108961	RANGRF	protein_coding	7	4	10	-1026	NA	0
PRPF8	ENSG00000109083	IFT20	protein_coding	7	4	13	NA	NA	0
PRPF8	ENSG00000109654	TRIM2	protein_coding	7	2	10	0.802	NA	0
PRPF8	ENSG00000110108	TMEM109	protein_coding	7	3	8	NA	NA	0
PRPF8	ENSG00000110218	PANX1	protein_coding	7	3	9	NA	0.957	0
PRPF8	ENSG00000111276	CDKN1B	protein_coding	7	4	18	-0.918	NA	0
PRPF8	ENSG00000111678	C12orf57	protein_coding	7	4	13	0.626	NA	0
PRPF8	ENSG00000111845	PAK1IP1	protein_coding	7	4	11	-0.648	0.585	0
PRPF8	ENSG00000112031	MTRF1L	protein_coding	7	4	15	NA	NA	0
PRPF8	ENSG00000112210	RAB23	protein_coding	7	3	11	NA	NA	0
PRPF8	ENSG00000112305	SMAP1	protein_coding	7	4	10	-0.970	NA	0
PRPF8	ENSG00000112667	DNPH1	protein_coding	7	4	11	NA	NA	0
PRPF8	ENSG00000112773	FAM46A	protein_coding	7	3	12	NA	NA	0
PRPF8	ENSG00000112874	NUDT12	protein_coding	7	2	8	NA	NA	0
PRPF8	ENSG00000113384	GOLPH3	protein_coding	7	4	12	-0.590	NA	0
PRPF8	ENSG00000113583	C5orf15	protein_coding	7	4	9	0.347	NA	0
PRPF8	ENSG00000114520	SNX4	protein_coding	7	3	13	NA	NA	0
PRPF8	ENSG00000114767	RRP9	protein_coding	7	4	8	NA	0.474	0
PRPF8	ENSG00000114784	EIF1B	protein_coding	7	4	15	NA	0.626	0
PRPF8	ENSG00000115009	CCL20	protein_coding	7	2	9	-0.950	NA	0
PRPF8	ENSG00000115129	TP53I3	protein_coding	7	4	15	1147	NA	0
PRPF8	ENSG00000115446	UNC50	protein_coding	7	4	14	NA	NA	0
PRPF8	ENSG00000115525	ST3GAL5	protein_coding	7	2	9	NA	NA	0
PRPF8	ENSG00000115541	HSPE1	protein_coding	7	4	12	-0.397	0.323	0
PRPF8	ENSG00000115718	PROC	protein_coding	7	2	11	NA	NA	0
PRPF8	ENSG00000116514	RNF19B	protein_coding	7	4	13	NA	NA	0
PRPF8	ENSG00000116903	EXOC8	protein_coding	7	4	7	NA	0.730	0
PRPF8	ENSG00000117153	KLHL12	protein_coding	7	4	15	NA	-0.375	0
PRPF8	ENSG00000117318	ID3	protein_coding	7	4	17	0.669	NA	0
PRPF8	ENSG00000117592	PRDX6	protein_coding	7	4	13	-0.208	-0.101	0
PRPF8	ENSG00000117748	RPA2	protein_coding	7	4	9	-1882	NA	0
PRPF8	ENSG00000117877	CD3EAP	protein_coding	7	4	12	-1078	NA	0
PRPF8	ENSG00000118507	AKAP7	protein_coding	7	3	8	NA	NA	0
PRPF8	ENSG00000118523	CTGF	protein_coding	7	2	14	-1565	NA	0
PRPF8	ENSG00000118680	MYL12B	protein_coding	7	4	10	0.407	0.453	0
PRPF8	ENSG00000119004	CYP20A1	protein_coding	7	3	10	NA	NA	0
PRPF8	ENSG00000119616	FCF1	protein_coding	7	4	8	NA	0.373	0
PRPF8	ENSG00000119681	LTBP2	protein_coding	7	2	7	NA	NA	0
PRPF8	ENSG00000119718	EIF2B2	protein_coding	7	4	15	NA	NA	0
PRPF8	ENSG00000119737	GPR75	protein_coding	7	2	8	NA	NA	0
PRPF8	ENSG00000119965	C10orf88	protein_coding	7	4	13	NA	NA	0
PRPF8	ENSG00000120053	GOT1	protein_coding	7	3	14	NA	-0.720	0
PRPF8	ENSG00000120075	HOXB5	protein_coding	7	2	8	NA	NA	0
PRPF8	ENSG00000120256	LRP11	protein_coding	7	2	9	-1235	NA	0
PRPF8	ENSG00000120318	ARAP3	protein_coding	7	3	7	NA	-0.934	0
PRPF8	ENSG00000120451	SNX19	protein_coding	7	2	10	NA	NA	0
PRPF8	ENSG00000121101	TEX14	protein_coding	7	3	10	NA	NA	0
PRPF8	ENSG00000121236	TRIM6	protein_coding	7	2	10	NA	0.809	0
PRPF8	ENSG00000121390	PSPC1	protein_coding	7	4	13	NA	0.517	0
PRPF8	ENSG00000121964	GTDC1	protein_coding	7	3	7	NA	NA	0
PRPF8	ENSG00000122140	MRPS2	protein_coding	7	4	15	-0.682	0.719	0
PRPF8	ENSG00000122547	EEPD1	protein_coding	7	2	9	NA	NA	0
PRPF8	ENSG00000122557	HERPUD2	protein_coding	7	3	11	NA	NA	0
PRPF8	ENSG00000122644	ARL4A	protein_coding	7	4	18	0.768	-0.744	0
PRPF8	ENSG00000122707	RECK	protein_coding	7	2	7	NA	NA	0
PRPF8	ENSG00000122958	VPS26A	protein_coding	7	4	12	NA	0.551	0
PRPF8	ENSG00000123080	CDKN2C	protein_coding	7	3	10	-1948	0.389	0
PRPF8	ENSG00000123545	NDUFAF4	protein_coding	7	4	12	NA	0.603	0
PRPF8	ENSG00000123609	NMI	protein_coding	7	3	9	2675	0.387	0
PRPF8	ENSG00000124171	PARD6B	protein_coding	7	4	15	0.775	0.923	0
PRPF8	ENSG00000124541	RRP36	protein_coding	7	4	12	NA	0.403	0
PRPF8	ENSG00000124762	CDKN1A	protein_coding	7	4	12	1718	3378	0
PRPF8	ENSG00000124786	SLC35B3	protein_coding	7	4	11	NA	0.825	0
PRPF8	ENSG00000125148	MT2A	protein_coding	7	4	16	-1391	NA	0
PRPF8	ENSG00000125534	PPDPF	protein_coding	7	4	12	NA	NA	0
PRPF8	ENSG00000125843	AP5S1	protein_coding	7	3	8	NA	NA	0
PRPF8	ENSG00000125871	MGME1	protein_coding	7	4	15	-0.572	NA	0
PRPF8	ENSG00000125901	MRPS26	protein_coding	7	4	13	-0.726	NA	0
PRPF8	ENSG00000126246	IGFLR1	protein_coding	7	4	10	-1451	NA	0
PRPF8	ENSG00000126249	PDCD2L	protein_coding	7	4	12	NA	NA	0
PRPF8	ENSG00000126467	TSKS	protein_coding	7	2	8	NA	NA	0
PRPF8	ENSG00000126756	UXT	protein_coding	7	4	11	NA	0.406	0
PRPF8	ENSG00000126903	SLC10A3	protein_coding	7	4	11	NA	0.480	0
PRPF8	ENSG00000126970	ZC4H2	protein_coding	7	2	10	NA	NA	0
PRPF8	ENSG00000127452	FBXL12	protein_coding	7	4	14	NA	NA	0
PRPF8	ENSG00000127824	TUBA4A	protein_coding	7	3	9	NA	-0.439	0
PRPF8	ENSG00000127989	MTERF1	protein_coding	7	4	13	NA	0.887	0
PRPF8	ENSG00000127990	SGCE	protein_coding	7	2	10	NA	NA	0
PRPF8	ENSG00000128268	MGAT3	protein_coding	7	2	7	NA	-0.800	0
PRPF8	ENSG00000128283	CDC42EP1	protein_coding	7	3	10	NA	NA	0
PRPF8	ENSG00000128487	SPECC1	protein_coding	7	3	10	NA	NA	0
PRPF8	ENSG00000128590	DNAJB9	protein_coding	7	4	11	NA	0.848	0
PRPF8	ENSG00000128791	TWSG1	protein_coding	7	4	8	NA	NA	0
PRPF8	ENSG00000129226	CD68	protein_coding	7	4	10	-2398	-1127	0
PRPF8	ENSG00000129353	SLC44A2	protein_coding	7	4	12	-1556	-1201	0
PRPF8	ENSG00000129680	MAP7D3	protein_coding	7	2	8	NA	-0.305	0
PRPF8	ENSG00000129951	PLPPR3	protein_coding	7	2	9	NA	NA	0
PRPF8	ENSG00000130159	ECSIT	protein_coding	7	3	8	NA	0.561	0
PRPF8	ENSG00000130208	APOC1	protein_coding	7	4	13	NA	NA	0
PRPF8	ENSG00000130312	MRPL34	protein_coding	7	4	13	NA	NA	0
PRPF8	ENSG00000130347	RTN4IP1	protein_coding	7	4	10	NA	NA	0
PRPF8	ENSG00000130363	RSPH3	protein_coding	7	2	9	NA	NA	0
PRPF8	ENSG00000130675	MNX1	protein_coding	7	3	10	NA	NA	0
PRPF8	ENSG00000130775	THEMIS2	protein_coding	7	2	8	NA	-1180	0
PRPF8	ENSG00000131080	EDA2R	protein_coding	7	2	12	0.808	NA	0
PRPF8	ENSG00000131174	COX7B	protein_coding	7	4	12	NA	0.354	0
PRPF8	ENSG00000131471	AOC3	protein_coding	7	3	13	NA	2329	0
PRPF8	ENSG00000131495	NDUFA2	protein_coding	7	4	11	NA	0.688	0
PRPF8	ENSG00000131669	NINJ1	protein_coding	7	4	12	NA	NA	0
PRPF8	ENSG00000131845	ZNF304	protein_coding	7	4	11	0.401	0.935	0
PRPF8	ENSG00000131943	C19orf12	protein_coding	7	4	11	NA	NA	0
PRPF8	ENSG00000131979	GCH1	protein_coding	7	3	10	0.781	NA	0
PRPF8	ENSG00000132004	FBXW9	protein_coding	7	3	11	NA	NA	0
PRPF8	ENSG00000132010	ZNF20	protein_coding	7	3	9	NA	NA	0
PRPF8	ENSG00000132563	REEP2	protein_coding	7	2	8	1063	NA	0
PRPF8	ENSG00000132623	ANKEF1	protein_coding	7	2	8	NA	NA	0
PRPF8	ENSG00000132749	TESMIN	protein_coding	7	2	10	NA	-1670	0
PRPF8	ENSG00000132763	MMACHC	protein_coding	7	4	14	NA	NA	0
PRPF8	ENSG00000132964	CDK8	protein_coding	7	4	13	NA	0.603	0
PRPF8	ENSG00000133119	RFC3	protein_coding	7	4	9	-1428	NA	0
PRPF8	ENSG00000133454	MYO18B	protein_coding	7	2	8	NA	-0.420	0
PRPF8	ENSG00000133863	TEX15	protein_coding	7	3	8	NA	-0.574	0
PRPF8	ENSG00000134287	ARF3	protein_coding	7	4	11	-0.390	-0.341	0
PRPF8	ENSG00000134363	FST	protein_coding	7	2	11	-1059	NA	0
PRPF8	ENSG00000134470	IL15RA	protein_coding	7	2	7	NA	NA	0
PRPF8	ENSG00000134574	DDB2	protein_coding	7	4	11	NA	-1811	0
PRPF8	ENSG00000135069	PSAT1	protein_coding	7	4	13	-0.389	-0.721	0
PRPF8	ENSG00000135083	CCNJL	protein_coding	7	2	10	NA	NA	0
PRPF8	ENSG00000135097	MSI1	protein_coding	7	2	7	NA	NA	0
PRPF8	ENSG00000135318	NT5E	protein_coding	7	2	9	1274	NA	0
PRPF8	ENSG00000136048	DRAM1	protein_coding	7	4	12	-0.365	NA	0
PRPF8	ENSG00000136104	RNASEH2B	protein_coding	7	4	11	NA	NA	0
PRPF8	ENSG00000136213	CHST12	protein_coding	7	4	9	-0.816	NA	0
PRPF8	ENSG00000136536	MARCH7	protein_coding	7	4	15	0.357	NA	0
PRPF8	ENSG00000136542	GALNT5	protein_coding	7	2	8	NA	-0.493	0
PRPF8	ENSG00000136810	TXN	protein_coding	7	4	10	-0.166	0.324	0
PRPF8	ENSG00000136938	ANP32B	protein_coding	7	3	11	-0.751	-0.131	0
PRPF8	ENSG00000136942	RPL35	protein_coding	7	4	13	-0.206	0.698	0
PRPF8	ENSG00000137054	POLR1E	protein_coding	7	4	11	NA	NA	0
PRPF8	ENSG00000137161	CNPY3	protein_coding	7	3	10	NA	NA	0
PRPF8	ENSG00000137692	DCUN1D5	protein_coding	7	2	8	NA	0.351	0
PRPF8	ENSG00000137818	RPLP1	protein_coding	7	4	18	NA	NA	0
PRPF8	ENSG00000137841	PLCB2	protein_coding	7	2	9	NA	-1222	0
PRPF8	ENSG00000137880	GCHFR	protein_coding	7	4	10	NA	NA	0
PRPF8	ENSG00000138131	LOXL4	protein_coding	7	2	9	NA	NA	0
PRPF8	ENSG00000138180	CEP55	protein_coding	7	3	12	-1470	NA	0
PRPF8	ENSG00000138629	UBL7	protein_coding	7	2	9	NA	NA	0
PRPF8	ENSG00000138821	SLC39A8	protein_coding	7	2	7	NA	1199	0
PRPF8	ENSG00000138942	RNF185	protein_coding	7	4	18	NA	0.683	0
PRPF8	ENSG00000139117	CPNE8	protein_coding	7	3	10	NA	NA	0
PRPF8	ENSG00000139354	GAS2L3	protein_coding	7	3	14	NA	NA	0
PRPF8	ENSG00000139405	RITA1	protein_coding	7	4	13	NA	NA	0
PRPF8	ENSG00000139637	C12orf10	protein_coding	7	4	13	NA	NA	0
PRPF8	ENSG00000139793	MBNL2	protein_coding	7	4	10	0.911	-0.779	0
PRPF8	ENSG00000139977	NAA30	protein_coding	7	4	14	NA	0.508	0
PRPF8	ENSG00000141101	NOB1	protein_coding	7	4	16	NA	NA	0
PRPF8	ENSG00000141540	TTYH2	protein_coding	7	3	8	NA	NA	0
PRPF8	ENSG00000141574	SECTM1	protein_coding	7	2	9	NA	NA	0
PRPF8	ENSG00000141759	TXNL4A	protein_coding	7	3	12	NA	0.486	0
PRPF8	ENSG00000141854	MISP3	protein_coding	7	3	10	NA	NA	0
PRPF8	ENSG00000142046	TMEM91	protein_coding	7	4	13	NA	-1201	0
PRPF8	ENSG00000142168	SOD1	protein_coding	7	4	14	-0.159	0.239	0
PRPF8	ENSG00000142252	GEMIN7	protein_coding	7	3	8	-0.396	NA	0
PRPF8	ENSG00000142507	PSMB6	protein_coding	7	4	12	-0.389	0.755	0
PRPF8	ENSG00000142669	SH3BGRL3	protein_coding	7	4	11	0.414	0.740	0
PRPF8	ENSG00000143156	NME7	protein_coding	7	4	10	NA	NA	0
PRPF8	ENSG00000143228	NUF2	protein_coding	7	4	12	-1684	0.476	0
PRPF8	ENSG00000143314	MRPL24	protein_coding	7	4	9	NA	-0.530	0
PRPF8	ENSG00000143363	PRUNE1	protein_coding	7	4	14	-0.910	NA	0
PRPF8	ENSG00000143457	GOLPH3L	protein_coding	7	4	13	NA	NA	0
PRPF8	ENSG00000143498	TAF1A	protein_coding	7	3	10	-0.937	0.563	0
PRPF8	ENSG00000143543	JTB	protein_coding	7	4	13	-0.455	0.247	0
PRPF8	ENSG00000143845	ETNK2	protein_coding	7	2	11	1286	NA	0
PRPF8	ENSG00000143862	ARL8A	protein_coding	7	4	9	NA	NA	0
PRPF8	ENSG00000143878	RHOB	protein_coding	7	2	11	NA	NA	0
PRPF8	ENSG00000144468	RHBDD1	protein_coding	7	3	8	NA	NA	0
PRPF8	ENSG00000144712	CAND2	protein_coding	7	2	7	NA	NA	0
PRPF8	ENSG00000144840	RABL3	protein_coding	7	4	13	NA	NA	0
PRPF8	ENSG00000145022	TCTA	protein_coding	7	4	12	NA	NA	0
PRPF8	ENSG00000145354	CISD2	protein_coding	7	4	10	NA	0.507	0
PRPF8	ENSG00000145687	SSBP2	protein_coding	7	2	7	NA	NA	0
PRPF8	ENSG00000145780	FEM1C	protein_coding	7	4	10	-0.535	NA	0
PRPF8	ENSG00000145908	ZNF300	protein_coding	7	4	10	NA	NA	0
PRPF8	ENSG00000146109	ABT1	protein_coding	7	4	22	NA	1063	0
PRPF8	ENSG00000146281	PM20D2	protein_coding	7	2	9	0.786	-0.952	0
PRPF8	ENSG00000146476	ARMT1	protein_coding	7	4	11	0.332	0.441	0
PRPF8	ENSG00000146540	C7orf50	protein_coding	7	4	12	NA	NA	0
PRPF8	ENSG00000146700	SSC4D	protein_coding	7	3	11	NA	NA	0
PRPF8	ENSG00000146755	TRIM50	protein_coding	7	2	10	1633	NA	0
PRPF8	ENSG00000146856	AGBL3	protein_coding	7	4	9	NA	NA	0
PRPF8	ENSG00000147010	SH3KBP1	protein_coding	7	2	8	NA	1552	0
PRPF8	ENSG00000147642	SYBU	protein_coding	7	4	10	NA	NA	0
PRPF8	ENSG00000147905	ZCCHC7	protein_coding	7	3	9	NA	NA	0
PRPF8	ENSG00000148335	NTMT1	protein_coding	7	4	13	NA	0.433	0
PRPF8	ENSG00000148362	PAXX	protein_coding	7	4	15	NA	NA	0
PRPF8	ENSG00000148677	ANKRD1	protein_coding	7	2	9	1539	NA	0
PRPF8	ENSG00000149054	ZNF215	protein_coding	7	2	8	NA	NA	0
PRPF8	ENSG00000149573	MPZL2	protein_coding	7	2	10	NA	NA	0
PRPF8	ENSG00000149591	TAGLN	protein_coding	7	3	8	0.728	NA	0
PRPF8	ENSG00000150455	TIRAP	protein_coding	7	4	14	NA	NA	0
PRPF8	ENSG00000150779	TIMM8B	protein_coding	7	4	9	0.309	0.621	0
PRPF8	ENSG00000150787	PTS	protein_coding	7	4	14	NA	1085	0
PRPF8	ENSG00000151065	DCP1B	protein_coding	7	4	13	NA	NA	0
PRPF8	ENSG00000151093	OXSM	protein_coding	7	4	11	NA	NA	0
PRPF8	ENSG00000151151	IPMK	protein_coding	7	4	7	NA	NA	0
PRPF8	ENSG00000151458	ANKRD50	protein_coding	7	4	11	0.911	NA	0
PRPF8	ENSG00000151715	TMEM45B	protein_coding	7	2	10	NA	NA	0
PRPF8	ENSG00000151743	AMN1	protein_coding	7	3	7	NA	NA	0
PRPF8	ENSG00000152192	POU4F1	protein_coding	7	4	10	NA	NA	0
PRPF8	ENSG00000152240	HAUS1	protein_coding	7	4	8	-0.915	NA	0
PRPF8	ENSG00000152642	GPD1L	protein_coding	7	4	12	NA	NA	0
PRPF8	ENSG00000153046	CDYL	protein_coding	7	4	8	NA	NA	0
PRPF8	ENSG00000153157	SYCP2L	protein_coding	7	4	13	NA	-1182	0
PRPF8	ENSG00000154640	BTG3	protein_coding	7	4	18	NA	NA	0
PRPF8	ENSG00000154839	SKA1	protein_coding	7	3	9	-1583	0.392	0
PRPF8	ENSG00000154957	ZNF18	protein_coding	7	4	8	NA	0.655	0
PRPF8	ENSG00000155304	HSPA13	protein_coding	7	4	15	-0.440	0.464	0
PRPF8	ENSG00000155368	DBI	protein_coding	7	4	14	-0.260	NA	0
PRPF8	ENSG00000155438	NIFK	protein_coding	7	4	15	0.266	0.740	0
PRPF8	ENSG00000155621	C9orf85	protein_coding	7	4	9	NA	NA	0
PRPF8	ENSG00000156587	UBE2L6	protein_coding	7	4	9	0.575	NA	0
PRPF8	ENSG00000156709	AIFM1	protein_coding	7	4	11	NA	NA	0
PRPF8	ENSG00000157456	CCNB2	protein_coding	7	4	11	-1747	0.268	0
PRPF8	ENSG00000158092	NCK1	protein_coding	7	4	10	NA	NA	0
PRPF8	ENSG00000158710	TAGLN2	protein_coding	7	3	11	1168	NA	0
PRPF8	ENSG00000158715	SLC45A3	protein_coding	7	4	14	NA	NA	0
PRPF8	ENSG00000158815	FGF17	protein_coding	7	3	7	NA	NA	0
PRPF8	ENSG00000159079	C21orf59	protein_coding	7	4	13	NA	NA	0
PRPF8	ENSG00000159267	HLCS	protein_coding	7	3	7	NA	NA	0
PRPF8	ENSG00000159885	ZNF222	protein_coding	7	4	9	NA	1382	0
PRPF8	ENSG00000160113	NR2F6	protein_coding	7	4	13	NA	NA	0
PRPF8	ENSG00000160131	VMA21	protein_coding	7	4	13	NA	0.360	0
PRPF8	ENSG00000160588	MPZL3	protein_coding	7	2	10	NA	1847	0
PRPF8	ENSG00000160993	ALKBH4	protein_coding	7	4	12	NA	NA	0
PRPF8	ENSG00000161179	YDJC	protein_coding	7	4	18	NA	NA	0
PRPF8	ENSG00000161921	CXCL16	protein_coding	7	2	8	NA	NA	0
PRPF8	ENSG00000162482	AKR7A3	protein_coding	7	3	13	NA	NA	0
PRPF8	ENSG00000162517	PEF1	protein_coding	7	4	12	-0.354	NA	0
PRPF8	ENSG00000162669	HFM1	protein_coding	7	4	14	NA	NA	0
PRPF8	ENSG00000162722	TRIM58	protein_coding	7	2	8	NA	-0.868	0
PRPF8	ENSG00000162813	BPNT1	protein_coding	7	4	12	NA	NA	0
PRPF8	ENSG00000162851	TFB2M	protein_coding	7	4	11	NA	0.596	0
PRPF8	ENSG00000163040	CCDC74A	protein_coding	7	2	7	NA	NA	0
PRPF8	ENSG00000163131	CTSS	protein_coding	7	2	7	3692	NA	0
PRPF8	ENSG00000163235	TGFA	protein_coding	7	2	12	NA	NA	0
PRPF8	ENSG00000163406	SLC15A2	protein_coding	7	3	8	NA	NA	0
PRPF8	ENSG00000163428	LRRC58	protein_coding	7	4	13	-0.683	NA	0
PRPF8	ENSG00000163586	FABP1	protein_coding	7	2	10	-0.527	NA	0
PRPF8	ENSG00000163686	ABHD6	protein_coding	7	4	9	NA	NA	0
PRPF8	ENSG00000163694	RBM47	protein_coding	7	4	12	1611	NA	0
PRPF8	ENSG00000163807	KIAA1143	protein_coding	7	4	12	NA	NA	0
PRPF8	ENSG00000163814	CDCP1	protein_coding	7	2	8	NA	-0.268	0
PRPF8	ENSG00000164088	PPM1M	protein_coding	7	4	11	NA	NA	0
PRPF8	ENSG00000164109	MAD2L1	protein_coding	7	4	10	-1820	0.156	0
PRPF8	ENSG00000164142	FAM160A1	protein_coding	7	2	7	NA	2047	0
PRPF8	ENSG00000164405	UQCRQ	protein_coding	7	4	14	NA	0.761	0
PRPF8	ENSG00000164603	BMT2	protein_coding	7	4	8	-0.776	NA	0
PRPF8	ENSG00000164749	HNF4G	protein_coding	7	2	9	NA	NA	0
PRPF8	ENSG00000164983	TMEM65	protein_coding	7	4	10	-0.604	NA	0
PRPF8	ENSG00000165006	UBAP1	protein_coding	7	2	10	NA	0.586	0
PRPF8	ENSG00000165195	PIGA	protein_coding	7	4	12	-0.763	0.396	0
PRPF8	ENSG00000165233	CARD19	protein_coding	7	4	11	NA	NA	0
PRPF8	ENSG00000165424	ZCCHC24	protein_coding	7	4	11	NA	-0.593	0
PRPF8	ENSG00000165490	DDIAS	protein_coding	7	4	15	-1438	NA	0
PRPF8	ENSG00000165675	ENOX2	protein_coding	7	3	8	NA	NA	0
PRPF8	ENSG00000165702	GFI1B	protein_coding	7	2	9	NA	NA	0
PRPF8	ENSG00000165898	ISCA2	protein_coding	7	4	10	NA	NA	0
PRPF8	ENSG00000165914	TTC7B	protein_coding	7	2	7	NA	NA	0
PRPF8	ENSG00000165948	IFI27L1	protein_coding	7	4	11	NA	-0.777	0
PRPF8	ENSG00000165996	HACD1	protein_coding	7	2	9	NA	NA	0
PRPF8	ENSG00000166272	WBP1L	protein_coding	7	4	12	NA	0.504	0
PRPF8	ENSG00000166337	TAF10	protein_coding	7	4	14	NA	NA	0
PRPF8	ENSG00000166343	MSS51	protein_coding	7	4	12	NA	NA	0
PRPF8	ENSG00000166452	AKIP1	protein_coding	7	4	11	NA	NA	0
PRPF8	ENSG00000166501	PRKCB	protein_coding	7	2	8	NA	-1062	0
PRPF8	ENSG00000166510	CCDC68	protein_coding	7	3	8	NA	NA	0
PRPF8	ENSG00000166562	SEC11C	protein_coding	7	2	9	NA	0.875	0
PRPF8	ENSG00000166619	BLCAP	protein_coding	7	4	12	0.571	NA	0
PRPF8	ENSG00000166803	PCLAF	protein_coding	7	4	10	-2076	NA	0
PRPF8	ENSG00000167081	PBX3	protein_coding	7	2	11	NA	NA	0
PRPF8	ENSG00000167088	SNRPD1	protein_coding	7	4	14	-0.444	0.369	0
PRPF8	ENSG00000167182	SP2	protein_coding	7	4	11	NA	0.478	0
PRPF8	ENSG00000167355	OR51B5	protein_coding	7	2	7	NA	-0.534	0
PRPF8	ENSG00000167394	ZNF668	protein_coding	7	2	9	NA	1502	0
PRPF8	ENSG00000167528	ZNF641	protein_coding	7	4	12	NA	NA	0
PRPF8	ENSG00000167553	TUBA1C	protein_coding	7	4	16	-0.887	-0.296	0
PRPF8	ENSG00000167693	NXN	protein_coding	7	2	10	NA	NA	0
PRPF8	ENSG00000167711	SERPINF2	protein_coding	7	2	10	NA	NA	0
PRPF8	ENSG00000167748	KLK1	protein_coding	7	2	7	NA	-1463	0
PRPF8	ENSG00000167920	TMEM99	protein_coding	7	4	10	NA	NA	0
PRPF8	ENSG00000167968	DNASE1L2	protein_coding	7	4	12	NA	1244	0
PRPF8	ENSG00000167994	RAB3IL1	protein_coding	7	3	7	NA	NA	0
PRPF8	ENSG00000168026	TTC21A	protein_coding	7	3	7	NA	NA	0
PRPF8	ENSG00000168152	THAP9	protein_coding	7	4	9	NA	NA	0
PRPF8	ENSG00000168421	RHOH	protein_coding	7	2	7	NA	NA	0
PRPF8	ENSG00000168497	CAVIN2	protein_coding	7	4	12	0.601	-0.429	0
PRPF8	ENSG00000168894	RNF181	protein_coding	7	4	12	NA	NA	0
PRPF8	ENSG00000168904	LRRC28	protein_coding	7	3	11	NA	NA	0
PRPF8	ENSG00000169223	LMAN2	protein_coding	7	4	12	NA	0.750	0
PRPF8	ENSG00000169249	ZRSR2	protein_coding	7	4	11	NA	NA	0
PRPF8	ENSG00000169410	PTPN9	protein_coding	7	4	13	NA	-0.538	0
PRPF8	ENSG00000169439	SDC2	protein_coding	7	2	10	NA	NA	0
PRPF8	ENSG00000169564	PCBP1	protein_coding	7	4	11	-0.387	NA	0
PRPF8	ENSG00000169567	HINT1	protein_coding	7	4	12	NA	0.830	0
PRPF8	ENSG00000170142	UBE2E1	protein_coding	7	4	9	NA	0.258	0
PRPF8	ENSG00000170340	B3GNT2	protein_coding	7	4	8	-0.610	NA	0
PRPF8	ENSG00000170473	PYM1	protein_coding	7	4	10	NA	NA	0
PRPF8	ENSG00000170542	SERPINB9	protein_coding	7	4	13	NA	-1215	0
PRPF8	ENSG00000170631	ZNF16	protein_coding	7	4	11	NA	1502	0
PRPF8	ENSG00000170860	LSM3	protein_coding	7	4	14	-0.290	0.832	0
PRPF8	ENSG00000170881	RNF139	protein_coding	7	4	12	0.274	0.506	0
PRPF8	ENSG00000170899	GSTA4	protein_coding	7	3	9	NA	NA	0
PRPF8	ENSG00000170915	PAQR8	protein_coding	7	4	12	NA	-0.993	0
PRPF8	ENSG00000171223	JUNB	protein_coding	7	3	8	NA	1221	0
PRPF8	ENSG00000171503	ETFDH	protein_coding	7	4	15	NA	NA	0
PRPF8	ENSG00000171552	BCL2L1	protein_coding	7	4	13	0.391	-0.334	0
PRPF8	ENSG00000171612	SLC25A33	protein_coding	7	3	10	-0.309	0.764	0
PRPF8	ENSG00000171700	RGS19	protein_coding	7	4	8	NA	NA	0
PRPF8	ENSG00000171843	MLLT3	protein_coding	7	2	8	NA	NA	0
PRPF8	ENSG00000171928	TVP23B	protein_coding	7	4	12	NA	0.547	0
PRPF8	ENSG00000172006	ZNF554	protein_coding	7	3	10	NA	NA	0
PRPF8	ENSG00000172216	CEBPB	protein_coding	7	4	12	NA	NA	0
PRPF8	ENSG00000172244	C5orf34	protein_coding	7	3	10	-1219	0.364	0
PRPF8	ENSG00000172349	IL16	protein_coding	7	1	7	NA	NA	0
PRPF8	ENSG00000172379	ARNT2	protein_coding	7	2	8	NA	NA	0
PRPF8	ENSG00000172775	FAM192A	protein_coding	7	4	18	-0.445	-0.399	0
PRPF8	ENSG00000172785	CBWD1	protein_coding	7	3	9	NA	0.490	0
PRPF8	ENSG00000173041	ZNF680	protein_coding	7	4	11	NA	-0.512	0
PRPF8	ENSG00000173276	ZBTB21	protein_coding	7	4	8	0.426	0.473	0
PRPF8	ENSG00000173480	ZNF417	protein_coding	7	4	12	NA	NA	0
PRPF8	ENSG00000173545	ZNF622	protein_coding	7	4	11	NA	1404	0
PRPF8	ENSG00000173715	C11orf80	protein_coding	7	4	14	NA	-1365	0
PRPF8	ENSG00000173914	RBM4B	protein_coding	7	4	15	NA	NA	0
PRPF8	ENSG00000173917	HOXB2	protein_coding	7	2	9	NA	NA	0
PRPF8	ENSG00000173933	RBM4	protein_coding	7	4	13	NA	NA	0
PRPF8	ENSG00000174010	KLHL15	protein_coding	7	4	10	NA	NA	0
PRPF8	ENSG00000174306	ZHX3	protein_coding	7	3	8	NA	-0.714	0
PRPF8	ENSG00000174502	SLC26A9	protein_coding	7	1	7	NA	NA	0
PRPF8	ENSG00000174775	HRAS	protein_coding	7	4	15	NA	1124	0
PRPF8	ENSG00000174917	C19orf70	protein_coding	7	4	15	NA	NA	0
PRPF8	ENSG00000175040	CHST2	protein_coding	7	2	8	NA	0.519	0
PRPF8	ENSG00000175193	PARL	protein_coding	7	3	9	NA	0.466	0
PRPF8	ENSG00000175322	ZNF519	protein_coding	7	4	10	NA	NA	0
PRPF8	ENSG00000175324	LSM1	protein_coding	7	4	9	NA	0.459	0
PRPF8	ENSG00000175893	ZDHHC21	protein_coding	7	3	9	0.562	NA	0
PRPF8	ENSG00000176024	ZNF613	protein_coding	7	4	12	NA	NA	0
PRPF8	ENSG00000176182	MYPOP	protein_coding	7	4	16	-0.666	NA	0
PRPF8	ENSG00000176909	MAMSTR	protein_coding	7	4	12	NA	NA	0
PRPF8	ENSG00000177138	FAM9B	protein_coding	7	2	8	NA	NA	0
PRPF8	ENSG00000177508	IRX3	protein_coding	7	2	13	-1748	NA	0
PRPF8	ENSG00000177576	C18orf32	protein_coding	7	4	9	NA	NA	0
PRPF8	ENSG00000177879	AP3S1	protein_coding	7	3	8	-0.252	NA	0
PRPF8	ENSG00000178381	ZFAND2A	protein_coding	7	3	11	NA	1685	0
PRPF8	ENSG00000178385	PLEKHM3	protein_coding	7	2	7	NA	NA	0
PRPF8	ENSG00000178585	CTNNBIP1	protein_coding	7	4	13	-0.598	-0.969	0
PRPF8	ENSG00000178694	NSUN3	protein_coding	7	4	14	NA	NA	0
PRPF8	ENSG00000178852	EFCAB13	protein_coding	7	2	10	NA	NA	0
PRPF8	ENSG00000178988	MRFAP1L1	protein_coding	7	4	12	NA	0.394	0
PRPF8	ENSG00000179021	C3orf38	protein_coding	7	4	8	NA	1024	0
PRPF8	ENSG00000179029	TMEM107	protein_coding	7	4	11	NA	NA	0
PRPF8	ENSG00000179163	FUCA1	protein_coding	7	3	8	NA	NA	0
PRPF8	ENSG00000179454	KLHL28	protein_coding	7	3	7	NA	NA	0
PRPF8	ENSG00000179455	MKRN3	protein_coding	7	4	11	NA	NA	0
PRPF8	ENSG00000179598	PLD6	protein_coding	7	3	9	NA	NA	0
PRPF8	ENSG00000179761	PIPOX	protein_coding	7	2	14	NA	NA	0
PRPF8	ENSG00000179958	DCTPP1	protein_coding	7	4	10	-0.468	0.435	0
PRPF8	ENSG00000180329	CCDC43	protein_coding	7	4	10	NA	NA	0
PRPF8	ENSG00000180855	ZNF443	protein_coding	7	4	11	NA	NA	0
PRPF8	ENSG00000180917	CMTR2	protein_coding	7	4	12	0.835	0.628	0
PRPF8	ENSG00000181085	MAPK15	protein_coding	7	2	8	NA	-2055	0
PRPF8	ENSG00000181588	MEX3D	protein_coding	7	4	9	NA	NA	0
PRPF8	ENSG00000181666	HKR1	protein_coding	7	2	10	NA	NA	0
PRPF8	ENSG00000181744	C3orf58	protein_coding	7	4	10	-1301	NA	0
PRPF8	ENSG00000181924	COA4	protein_coding	7	4	13	NA	NA	0
PRPF8	ENSG00000182022	CHST15	protein_coding	7	2	9	-1548	NA	0
PRPF8	ENSG00000182208	MOB2	protein_coding	7	4	13	NA	NA	0
PRPF8	ENSG00000182263	FIGN	protein_coding	7	2	9	NA	NA	0
PRPF8	ENSG00000182324	KCNJ14	protein_coding	7	4	9	NA	NA	0
PRPF8	ENSG00000182827	ACBD3	protein_coding	7	4	11	NA	0.950	0
PRPF8	ENSG00000183508	FAM46C	protein_coding	7	2	7	NA	0.748	0
PRPF8	ENSG00000183513	COA5	protein_coding	7	4	14	NA	NA	0
PRPF8	ENSG00000183605	SFXN4	protein_coding	7	3	10	-0.385	NA	0
PRPF8	ENSG00000183718	TRIM52	protein_coding	7	4	9	0.482	-0.536	0
PRPF8	ENSG00000184545	DUSP8	protein_coding	7	3	10	NA	2737	0
PRPF8	ENSG00000184635	ZNF93	protein_coding	7	2	9	NA	NA	0
PRPF8	ENSG00000184897	H1FX	protein_coding	7	4	16	NA	NA	0
PRPF8	ENSG00000184983	NDUFA6	protein_coding	7	4	12	NA	0.607	0
PRPF8	ENSG00000185127	C6orf120	protein_coding	7	4	8	0.522	0.526	0
PRPF8	ENSG00000185278	ZBTB37	protein_coding	7	2	9	NA	-0.737	0
PRPF8	ENSG00000185436	IFNLR1	protein_coding	7	2	10	NA	NA	0
PRPF8	ENSG00000185482	STAC3	protein_coding	7	4	7	NA	NA	0
PRPF8	ENSG00000185499	MUC1	protein_coding	7	2	10	NA	-0.987	0
PRPF8	ENSG00000185651	UBE2L3	protein_coding	7	4	18	NA	0.670	0
PRPF8	ENSG00000185721	DRG1	protein_coding	7	2	9	NA	0.600	0
PRPF8	ENSG00000186026	ZNF284	protein_coding	7	3	10	NA	NA	0
PRPF8	ENSG00000186115	CYP4F2	protein_coding	7	3	7	NA	NA	0
PRPF8	ENSG00000186352	ANKRD37	protein_coding	7	4	8	-2246	-1469	0
PRPF8	ENSG00000186480	INSIG1	protein_coding	7	2	11	NA	-2584	0
PRPF8	ENSG00000186814	ZSCAN30	protein_coding	7	4	10	0.757	NA	0
PRPF8	ENSG00000187024	PTRH1	protein_coding	7	4	13	NA	NA	0
PRPF8	ENSG00000187792	ZNF70	protein_coding	7	3	9	-0.640	-0.966	0
PRPF8	ENSG00000188092	GPR89B	protein_coding	7	4	14	NA	NA	0
PRPF8	ENSG00000188290	HES4	protein_coding	7	4	15	NA	NA	0
PRPF8	ENSG00000188766	SPRED3	protein_coding	7	4	9	NA	NA	0
PRPF8	ENSG00000189067	LITAF	protein_coding	7	3	12	-0.325	NA	0
PRPF8	ENSG00000189143	CLDN4	protein_coding	7	2	9	NA	NA	0
PRPF8	ENSG00000189376	C8orf76	protein_coding	7	4	13	NA	NA	0
PRPF8	ENSG00000196118	CCDC189	protein_coding	7	4	16	NA	NA	0
PRPF8	ENSG00000196152	ZNF79	protein_coding	7	4	9	NA	NA	0
PRPF8	ENSG00000196214	ZNF766	protein_coding	7	4	10	NA	NA	0
PRPF8	ENSG00000196227	FAM217B	protein_coding	7	3	9	NA	0.383	0
PRPF8	ENSG00000196345	ZKSCAN7	protein_coding	7	2	11	NA	NA	0
PRPF8	ENSG00000196449	YRDC	protein_coding	7	4	17	NA	1456	0
PRPF8	ENSG00000197050	ZNF420	protein_coding	7	4	12	NA	NA	0
PRPF8	ENSG00000197124	ZNF682	protein_coding	7	2	10	NA	NA	0
PRPF8	ENSG00000197128	ZNF772	protein_coding	7	3	10	NA	NA	0
PRPF8	ENSG00000197223	C1D	protein_coding	7	4	12	NA	0.806	0
PRPF8	ENSG00000197451	HNRNPAB	protein_coding	7	4	14	-0.444	0.207	0
PRPF8	ENSG00000197457	STMN3	protein_coding	7	3	11	0.618	NA	0
PRPF8	ENSG00000197498	RPF2	protein_coding	7	2	8	-0.666	0.615	0
PRPF8	ENSG00000197502	AL627171.1	protein_coding	7	3	7	NA	NA	0
PRPF8	ENSG00000197562	RAB40C	protein_coding	7	4	13	NA	0.719	0
PRPF8	ENSG00000197599	CCDC154	protein_coding	7	4	8	NA	NA	0
PRPF8	ENSG00000197905	TEAD4	protein_coding	7	2	10	-1083	NA	0
PRPF8	ENSG00000198074	AKR1B10	protein_coding	7	2	9	1124	NA	0
PRPF8	ENSG00000198081	ZBTB14	protein_coding	7	4	16	NA	NA	0
PRPF8	ENSG00000198142	SOWAHC	protein_coding	7	2	8	-0.298	NA	0
PRPF8	ENSG00000198185	ZNF334	protein_coding	7	3	12	0.592	NA	0
PRPF8	ENSG00000198189	HSD17B11	protein_coding	7	4	15	NA	NA	0
PRPF8	ENSG00000198324	FAM109A	protein_coding	7	4	11	NA	NA	0
PRPF8	ENSG00000198689	SLC9A6	protein_coding	7	4	12	NA	0.428	0
PRPF8	ENSG00000198736	MSRB1	protein_coding	7	3	11	-0.429	NA	0
PRPF8	ENSG00000198885	ITPRIPL1	protein_coding	7	4	12	-1774	-0.675	0
PRPF8	ENSG00000198894	CIPC	protein_coding	7	4	12	NA	NA	0
PRPF8	ENSG00000204228	HSD17B8	protein_coding	7	4	11	-2180	-1499	0
PRPF8	ENSG00000204335	SP5	protein_coding	7	3	10	-1310	NA	0
PRPF8	ENSG00000204439	C6orf47	protein_coding	7	4	8	NA	NA	0
PRPF8	ENSG00000204613	TRIM10	protein_coding	7	2	11	NA	NA	0
PRPF8	ENSG00000204619	PPP1R11	protein_coding	7	4	10	NA	0.832	0
PRPF8	ENSG00000204899	MZT1	protein_coding	7	3	9	-1021	0.260	0
PRPF8	ENSG00000204977	TRIM13	protein_coding	7	4	16	NA	NA	0
PRPF8	ENSG00000205476	CCDC85C	protein_coding	7	3	10	NA	NA	0
PRPF8	ENSG00000205629	LCMT1	protein_coding	7	3	10	-0.608	NA	0
PRPF8	ENSG00000206418	RAB12	protein_coding	7	3	11	NA	0.775	0
PRPF8	ENSG00000211450	SELENOH	protein_coding	7	4	15	NA	0.439	0
PRPF8	ENSG00000213015	ZNF580	protein_coding	7	4	10	NA	NA	0
PRPF8	ENSG00000213246	SUPT4H1	protein_coding	7	4	15	0.192	0.804	0
PRPF8	ENSG00000213402	PTPRCAP	protein_coding	7	4	8	NA	NA	0
PRPF8	ENSG00000213889	PPM1N	protein_coding	7	3	9	NA	NA	0
PRPF8	ENSG00000214194	SMIM30	protein_coding	7	3	9	0.382	0.316	0
PRPF8	ENSG00000214456	PLIN5	protein_coding	7	2	8	NA	NA	0
PRPF8	ENSG00000214954	LRRC69	protein_coding	7	4	8	NA	NA	0
PRPF8	ENSG00000215717	TMEM167B	protein_coding	7	3	13	0.307	0.557	0
PRPF8	ENSG00000219200	RNASEK	protein_coding	7	4	15	NA	0.529	0
PRPF8	ENSG00000221994	ZNF630	protein_coding	7	4	12	NA	NA	0
PRPF8	ENSG00000228278	ORM2	protein_coding	7	2	11	-0.293	NA	0
PRPF8	ENSG00000233927	RPS28	protein_coding	7	4	16	NA	0.828	0
PRPF8	ENSG00000235098	ANKRD65	protein_coding	7	2	10	1063	NA	0
PRPF8	ENSG00000240053	LY6G5B	protein_coding	7	4	17	0.362	NA	0
PRPF8	ENSG00000240849	TMEM189	protein_coding	7	3	11	-0.500	NA	0
PRPF8	ENSG00000240972	MIF	protein_coding	7	4	13	NA	NA	0
PRPF8	ENSG00000241370	RPP21	protein_coding	7	4	19	NA	1153	0
PRPF8	ENSG00000241685	ARPC1A	protein_coding	7	4	11	NA	0.640	0
PRPF8	ENSG00000248871	TNFSF12-TNFSF13	protein_coding	7	2	8	NA	NA	0
PRPF8	ENSG00000249471	ZNF324B	protein_coding	7	4	11	NA	NA	0
PRPF8	ENSG00000253276	CCDC71L	protein_coding	7	2	7	NA	0.513	0
PRPF8	ENSG00000254685	FPGT	protein_coding	7	3	8	0.645	NA	0
PRPF8	ENSG00000257017	HP	protein_coding	7	2	10	-0.564	NA	0
PRPF8	ENSG00000257218	GATC	protein_coding	7	4	15	NA	NA	0
PRPF8	ENSG00000257341	AL928654.3	protein_coding	7	4	12	NA	NA	0
PRPF8	ENSG00000257411	AC034102.2	protein_coding	7	4	14	NA	NA	0
PRPF8	ENSG00000258289	CHURC1	protein_coding	7	4	11	NA	NA	0
PRPF8	ENSG00000258644	SYNJ2BP-COX16	protein_coding	7	4	12	NA	NA	0
PRPF8	ENSG00000259030	FPGT-TNNI3K	protein_coding	7	3	8	NA	NA	0
PRPF8	ENSG00000259164	AC007375.2	protein_coding	7	4	12	NA	NA	0
PRPF8	ENSG00000259332	ST20-MTHFS	protein_coding	7	3	9	NA	-3884	0
PRPF8	ENSG00000259371	AL136295.3	protein_coding	7	4	9	NA	NA	0
PRPF8	ENSG00000259803	SLC22A31	protein_coding	7	3	11	NA	NA	0
PRPF8	ENSG00000265590	AP000275.2	protein_coding	7	4	13	-1026	-0.991	0
PRPF8	ENSG00000266338	NBPF15	protein_coding	7	4	16	0.415	NA	0
PRPF8	ENSG00000266472	MRPS21	protein_coding	7	4	15	-0.370	NA	0
PRPF8	ENSG00000267110	AC010327.1	protein_coding	7	2	9	NA	NA	0
PRPF8	ENSG00000267314	AC104532.1	protein_coding	7	4	11	NA	NA	0
PRPF8	ENSG00000268465	AC008403.1	protein_coding	7	4	9	NA	NA	0
PRPF8	ENSG00000268614	AC008878.2	protein_coding	7	3	9	NA	NA	0
PRPF8	ENSG00000268744	AC008758.4	protein_coding	7	3	8	NA	NA	0
PRPF8	ENSG00000269028	MTRNR2L12	protein_coding	7	4	12	NA	NA	0
PRPF8	ENSG00000271303	SRXN1	protein_coding	7	4	9	NA	0.311	0
PRPF8	ENSG00000271698	AC233992.2	protein_coding	7	4	12	NA	NA	0
PRPF8	ENSG00000271793	AL589666.1	protein_coding	7	4	12	NA	NA	0
PRPF8	ENSG00000272047	GTF2H5	protein_coding	7	3	9	NA	NA	0
PRPF8	ENSG00000272305	AC096887.1	protein_coding	7	3	9	NA	NA	0
PRPF8	ENSG00000275674	AC091167.6	protein_coding	7	4	10	NA	NA	0
PRPF8	ENSG00000275778	AC018630.2	protein_coding	7	3	10	NA	NA	0
PRPF8	ENSG00000278129	ZNF8	protein_coding	7	4	11	NA	NA	0
PRPF8	ENSG00000284024	HSPA14	protein_coding	7	3	9	NA	NA	0
PRPF8	ENSG00000000419	DPM1	protein_coding	6	4	10	-1039	NA	0
PRPF8	ENSG00000004866	ST7	protein_coding	6	4	11	-0.805	0.808	0
PRPF8	ENSG00000005448	WDR54	protein_coding	6	3	8	-2080	-1997	0
PRPF8	ENSG00000006740	ARHGAP44	protein_coding	6	2	6	NA	NA	0
PRPF8	ENSG00000007314	SCN4A	protein_coding	6	2	6	NA	NA	0
PRPF8	ENSG00000008086	CDKL5	protein_coding	6	2	7	0.500	NA	0
PRPF8	ENSG00000008282	SYPL1	protein_coding	6	4	10	NA	0.253	0
PRPF8	ENSG00000008394	MGST1	protein_coding	6	2	8	-1316	NA	0
PRPF8	ENSG00000011028	MRC2	protein_coding	6	2	8	NA	NA	0
PRPF8	ENSG00000013392	RWDD2A	protein_coding	6	3	9	NA	NA	0
PRPF8	ENSG00000018610	CXorf56	protein_coding	6	4	9	NA	NA	0
PRPF8	ENSG00000035141	FAM136A	protein_coding	6	4	15	-0.229	NA	0
PRPF8	ENSG00000041515	MYO16	protein_coding	6	2	7	NA	NA	0
PRPF8	ENSG00000042317	SPATA7	protein_coding	6	3	7	0.863	NA	0
PRPF8	ENSG00000042493	CAPG	protein_coding	6	3	6	0.949	NA	0
PRPF8	ENSG00000043355	ZIC2	protein_coding	6	4	10	NA	NA	0
PRPF8	ENSG00000044459	CNTLN	protein_coding	6	1	6	NA	NA	0
PRPF8	ENSG00000046647	GEMIN8	protein_coding	6	4	9	NA	NA	0
PRPF8	ENSG00000048544	MRPS10	protein_coding	6	4	12	NA	0.432	0
PRPF8	ENSG00000050344	NFE2L3	protein_coding	6	3	7	NA	-1023	0
PRPF8	ENSG00000052802	MSMO1	protein_coding	6	4	13	NA	-1349	0
PRPF8	ENSG00000053108	FSTL4	protein_coding	6	2	7	NA	NA	0
PRPF8	ENSG00000053254	FOXN3	protein_coding	6	2	9	-0.464	NA	0
PRPF8	ENSG00000054179	ENTPD2	protein_coding	6	2	8	-2222	NA	0
PRPF8	ENSG00000054983	GALC	protein_coding	6	2	6	NA	NA	0
PRPF8	ENSG00000055211	GINM1	protein_coding	6	4	10	NA	NA	0
PRPF8	ENSG00000059377	TBXAS1	protein_coding	6	3	8	NA	NA	0
PRPF8	ENSG00000060566	CREB3L3	protein_coding	6	2	8	1239	NA	0
PRPF8	ENSG00000060762	MPC1	protein_coding	6	4	10	-0.294	NA	0
PRPF8	ENSG00000064652	SNX24	protein_coding	6	3	8	NA	NA	0
PRPF8	ENSG00000066583	ISOC1	protein_coding	6	4	12	NA	0.463	0
PRPF8	ENSG00000067057	PFKP	protein_coding	6	3	9	NA	-0.800	0
PRPF8	ENSG00000067221	STOML1	protein_coding	6	4	9	NA	NA	0
PRPF8	ENSG00000067560	RHOA	protein_coding	6	4	13	NA	NA	0
PRPF8	ENSG00000068394	GPKOW	protein_coding	6	4	10	NA	NA	0
PRPF8	ENSG00000070785	EIF2B3	protein_coding	6	4	7	NA	-0.296	0
PRPF8	ENSG00000072506	HSD17B10	protein_coding	6	3	6	NA	0.729	0
PRPF8	ENSG00000072818	ACAP1	protein_coding	6	2	8	NA	-1111	0
PRPF8	ENSG00000074842	MYDGF	protein_coding	6	2	7	-0.694	0.618	0
PRPF8	ENSG00000075188	NUP37	protein_coding	6	4	14	-0.722	NA	0
PRPF8	ENSG00000075785	RAB7A	protein_coding	6	4	11	NA	NA	0
PRPF8	ENSG00000077549	CAPZB	protein_coding	6	2	9	NA	NA	0
PRPF8	ENSG00000078237	TIGAR	protein_coding	6	2	7	1345	NA	0
PRPF8	ENSG00000080608	PUM3	protein_coding	6	3	9	NA	0.406	0
PRPF8	ENSG00000084207	GSTP1	protein_coding	6	2	9	NA	NA	0
PRPF8	ENSG00000085117	CD82	protein_coding	6	2	7	NA	NA	0
PRPF8	ENSG00000086065	CHMP5	protein_coding	6	4	13	NA	0.490	0
PRPF8	ENSG00000086300	SNX10	protein_coding	6	3	8	NA	NA	0
PRPF8	ENSG00000086696	HSD17B2	protein_coding	6	2	8	0.960	NA	0
PRPF8	ENSG00000087086	FTL	protein_coding	6	4	18	-0.315	NA	0
PRPF8	ENSG00000088727	KIF9	protein_coding	6	3	8	NA	NA	0
PRPF8	ENSG00000088832	FKBP1A	protein_coding	6	4	14	-0.587	NA	0
PRPF8	ENSG00000088881	EBF4	protein_coding	6	2	8	NA	NA	0
PRPF8	ENSG00000089127	OAS1	protein_coding	6	2	7	2294	NA	0
PRPF8	ENSG00000089327	FXYD5	protein_coding	6	2	9	NA	NA	0
PRPF8	ENSG00000089472	HEPH	protein_coding	6	2	9	NA	-1084	0
PRPF8	ENSG00000089723	OTUB2	protein_coding	6	2	7	NA	NA	0
PRPF8	ENSG00000090013	BLVRB	protein_coding	6	4	9	NA	NA	0
PRPF8	ENSG00000090534	THPO	protein_coding	6	3	11	NA	NA	0
PRPF8	ENSG00000094841	UPRT	protein_coding	6	3	6	NA	NA	0
PRPF8	ENSG00000095209	TMEM38B	protein_coding	6	4	11	NA	NA	0
PRPF8	ENSG00000095383	TBC1D2	protein_coding	6	4	8	NA	NA	0
PRPF8	ENSG00000096872	IFT74	protein_coding	6	4	10	NA	NA	0
PRPF8	ENSG00000099139	PCSK5	protein_coding	6	2	8	NA	NA	0
PRPF8	ENSG00000099203	TMED1	protein_coding	6	3	12	NA	0.712	0
PRPF8	ENSG00000099290	WASHC2A	protein_coding	6	2	8	0.651	0.634	0
PRPF8	ENSG00000099812	MISP	protein_coding	6	2	8	2374	NA	0
PRPF8	ENSG00000099998	GGT5	protein_coding	6	2	7	NA	NA	0
PRPF8	ENSG00000100027	YPEL1	protein_coding	6	4	10	NA	-1600	0
PRPF8	ENSG00000100100	PIK3IP1	protein_coding	6	4	8	NA	NA	0
PRPF8	ENSG00000100162	CENPM	protein_coding	6	4	14	-2434	NA	0
PRPF8	ENSG00000100292	HMOX1	protein_coding	6	2	10	0.841	NA	0
PRPF8	ENSG00000100299	ARSA	protein_coding	6	4	14	NA	NA	0
PRPF8	ENSG00000100311	PDGFB	protein_coding	6	2	8	NA	NA	0
PRPF8	ENSG00000100348	TXN2	protein_coding	6	4	10	NA	NA	0
PRPF8	ENSG00000100442	FKBP3	protein_coding	6	4	8	NA	NA	0
PRPF8	ENSG00000100564	PIGH	protein_coding	6	4	13	0.912	NA	0
PRPF8	ENSG00000100601	ALKBH1	protein_coding	6	4	9	NA	0.865	0
PRPF8	ENSG00000100625	SIX4	protein_coding	6	3	12	NA	NA	0
PRPF8	ENSG00000100890	KIAA0391	protein_coding	6	4	9	NA	NA	0
PRPF8	ENSG00000101189	MRGBP	protein_coding	6	4	11	-0.891	0.656	0
PRPF8	ENSG00000101236	RNF24	protein_coding	6	4	11	-2036	-0.747	0
PRPF8	ENSG00000101363	MANBAL	protein_coding	6	2	8	NA	0.843	0
PRPF8	ENSG00000101413	RPRD1B	protein_coding	6	4	13	NA	NA	0
PRPF8	ENSG00000101447	FAM83D	protein_coding	6	4	13	-2027	-1180	0
PRPF8	ENSG00000101665	SMAD7	protein_coding	6	4	10	NA	2740	0
PRPF8	ENSG00000102032	RENBP	protein_coding	6	4	11	NA	NA	0
PRPF8	ENSG00000102098	SCML2	protein_coding	6	4	10	-0.936	NA	0
PRPF8	ENSG00000102390	PBDC1	protein_coding	6	3	7	NA	1236	0
PRPF8	ENSG00000103024	NME3	protein_coding	6	4	12	NA	NA	0
PRPF8	ENSG00000103066	PLA2G15	protein_coding	6	4	12	NA	NA	0
PRPF8	ENSG00000103145	HCFC1R1	protein_coding	6	4	14	-1429	NA	0
PRPF8	ENSG00000103254	FAM173A	protein_coding	6	4	15	NA	1196	0
PRPF8	ENSG00000103460	TOX3	protein_coding	6	2	8	0.401	NA	0
PRPF8	ENSG00000103546	SLC6A2	protein_coding	6	2	7	NA	NA	0
PRPF8	ENSG00000103707	MTFMT	protein_coding	6	4	12	NA	NA	0
PRPF8	ENSG00000104064	GABPB1	protein_coding	6	4	10	NA	NA	0
PRPF8	ENSG00000104327	CALB1	protein_coding	6	2	8	NA	1975	0
PRPF8	ENSG00000104361	NIPAL2	protein_coding	6	2	8	1008	NA	0
PRPF8	ENSG00000104427	ZC2HC1A	protein_coding	6	2	7	NA	NA	0
PRPF8	ENSG00000104888	SLC17A7	protein_coding	6	2	6	NA	-1445	0
PRPF8	ENSG00000105085	MED26	protein_coding	6	4	8	NA	1016	0
PRPF8	ENSG00000105136	ZNF419	protein_coding	6	3	9	0.765	NA	0
PRPF8	ENSG00000105202	FBL	protein_coding	6	4	15	-1663	-0.300	0
PRPF8	ENSG00000105404	RABAC1	protein_coding	6	3	11	NA	NA	0
PRPF8	ENSG00000105516	DBP	protein_coding	6	4	8	NA	NA	0
PRPF8	ENSG00000105612	DNASE2	protein_coding	6	2	7	NA	NA	0
PRPF8	ENSG00000105755	ETHE1	protein_coding	6	4	10	-1655	NA	0
PRPF8	ENSG00000105852	PON3	protein_coding	6	2	10	-0.615	NA	0
PRPF8	ENSG00000106399	RPA3	protein_coding	6	4	10	-1092	NA	0
PRPF8	ENSG00000106479	ZNF862	protein_coding	6	2	6	NA	NA	0
PRPF8	ENSG00000106554	CHCHD3	protein_coding	6	2	8	-0.549	-0.210	0
PRPF8	ENSG00000106780	MEGF9	protein_coding	6	3	8	0.697	NA	0
PRPF8	ENSG00000106803	SEC61B	protein_coding	6	4	10	NA	1041	0
PRPF8	ENSG00000107438	PDLIM1	protein_coding	6	2	9	NA	-0.374	0
PRPF8	ENSG00000107625	DDX50	protein_coding	6	3	7	NA	-0.212	0
PRPF8	ENSG00000107731	UNC5B	protein_coding	6	2	8	NA	NA	0
PRPF8	ENSG00000107738	VSIR	protein_coding	6	2	7	NA	NA	0
PRPF8	ENSG00000107984	DKK1	protein_coding	6	2	10	-1203	NA	0
PRPF8	ENSG00000108511	HOXB6	protein_coding	6	2	7	NA	NA	0
PRPF8	ENSG00000108590	MED31	protein_coding	6	4	11	NA	NA	0
PRPF8	ENSG00000109390	NDUFC1	protein_coding	6	4	13	NA	0.520	0
PRPF8	ENSG00000109536	FRG1	protein_coding	6	4	10	NA	0.831	0
PRPF8	ENSG00000109680	TBC1D19	protein_coding	6	2	6	NA	NA	0
PRPF8	ENSG00000110013	SIAE	protein_coding	6	3	9	NA	-0.638	0
PRPF8	ENSG00000110077	MS4A6A	protein_coding	6	2	6	NA	NA	0
PRPF8	ENSG00000110711	AIP	protein_coding	6	4	13	NA	0.434	0
PRPF8	ENSG00000111727	HCFC2	protein_coding	6	4	10	1646	1262	0
PRPF8	ENSG00000111802	TDP2	protein_coding	6	4	11	NA	0.619	0
PRPF8	ENSG00000111860	CEP85L	protein_coding	6	3	8	NA	NA	0
PRPF8	ENSG00000111906	HDDC2	protein_coding	6	4	8	NA	NA	0
PRPF8	ENSG00000112320	SOBP	protein_coding	6	2	6	NA	NA	0
PRPF8	ENSG00000112977	DAP	protein_coding	6	4	11	NA	-0.343	0
PRPF8	ENSG00000113391	FAM172A	protein_coding	6	4	8	NA	NA	0
PRPF8	ENSG00000113448	PDE4D	protein_coding	6	2	6	NA	NA	0
PRPF8	ENSG00000113732	ATP6V0E1	protein_coding	6	4	11	-0.518	NA	0
PRPF8	ENSG00000115159	GPD2	protein_coding	6	2	9	NA	NA	0
PRPF8	ENSG00000115194	SLC30A3	protein_coding	6	4	9	NA	NA	0
PRPF8	ENSG00000115267	IFIH1	protein_coding	6	2	7	1564	NA	0
PRPF8	ENSG00000115325	DOK1	protein_coding	6	3	11	NA	NA	0
PRPF8	ENSG00000115539	PDCL3	protein_coding	6	3	7	NA	0.820	0
PRPF8	ENSG00000115738	ID2	protein_coding	6	4	14	NA	NA	0
PRPF8	ENSG00000115756	HPCAL1	protein_coding	6	3	9	NA	NA	0
PRPF8	ENSG00000116035	VAX2	protein_coding	6	2	7	NA	NA	0
PRPF8	ENSG00000116586	LAMTOR2	protein_coding	6	3	9	NA	NA	0
PRPF8	ENSG00000116661	FBXO2	protein_coding	6	3	12	0.874	NA	0
PRPF8	ENSG00000116668	SWT1	protein_coding	6	3	6	NA	NA	0
PRPF8	ENSG00000116863	ADPRHL2	protein_coding	6	4	12	-0.699	NA	0
PRPF8	ENSG00000117016	RIMS3	protein_coding	6	4	7	NA	NA	0
PRPF8	ENSG00000117601	SERPINC1	protein_coding	6	2	8	0.585	NA	0
PRPF8	ENSG00000118004	COLEC11	protein_coding	6	4	6	NA	NA	0
PRPF8	ENSG00000118242	MREG	protein_coding	6	3	7	NA	NA	0
PRPF8	ENSG00000118271	TTR	protein_coding	6	2	8	0.605	NA	0
PRPF8	ENSG00000119227	PIGZ	protein_coding	6	4	10	NA	NA	0
PRPF8	ENSG00000119471	HSDL2	protein_coding	6	4	14	0.435	NA	0
PRPF8	ENSG00000119929	CUTC	protein_coding	6	2	6	NA	NA	0
PRPF8	ENSG00000120509	PDZD11	protein_coding	6	4	7	NA	NA	0
PRPF8	ENSG00000121957	GPSM2	protein_coding	6	4	9	-0.744	NA	0
PRPF8	ENSG00000122033	MTIF3	protein_coding	6	2	8	NA	NA	0
PRPF8	ENSG00000122481	RWDD3	protein_coding	6	4	10	NA	NA	0
PRPF8	ENSG00000122484	RPAP2	protein_coding	6	4	9	0.404	NA	0
PRPF8	ENSG00000122507	BBS9	protein_coding	6	2	8	NA	NA	0
PRPF8	ENSG00000122696	SLC25A51	protein_coding	6	4	10	NA	NA	0
PRPF8	ENSG00000122873	CISD1	protein_coding	6	4	10	NA	NA	0
PRPF8	ENSG00000122912	SLC25A16	protein_coding	6	4	10	0.554	-0.544	0
PRPF8	ENSG00000123144	TRIR	protein_coding	6	4	10	-0.591	NA	0
PRPF8	ENSG00000123178	SPRYD7	protein_coding	6	4	12	NA	NA	0
PRPF8	ENSG00000123427	EEF1AKMT3	protein_coding	6	4	7	-1121	-1109	0
PRPF8	ENSG00000123595	RAB9A	protein_coding	6	4	10	NA	NA	0
PRPF8	ENSG00000124216	SNAI1	protein_coding	6	4	8	NA	0.942	0
PRPF8	ENSG00000124370	MCEE	protein_coding	6	4	9	-0.929	-0.483	0
PRPF8	ENSG00000124766	SOX4	protein_coding	6	2	8	0.790	NA	0
PRPF8	ENSG00000124787	RPP40	protein_coding	6	4	8	0.881	1173	0
PRPF8	ENSG00000125122	LRRC29	protein_coding	6	4	9	NA	NA	0
PRPF8	ENSG00000125246	CLYBL	protein_coding	6	4	8	NA	NA	0
PRPF8	ENSG00000125319	C17orf53	protein_coding	6	4	9	-1366	NA	0
PRPF8	ENSG00000125652	ALKBH7	protein_coding	6	3	8	NA	1336	0
PRPF8	ENSG00000125740	FOSB	protein_coding	6	2	6	NA	NA	0
PRPF8	ENSG00000125798	FOXA2	protein_coding	6	2	9	-0.489	NA	0
PRPF8	ENSG00000125971	DYNLRB1	protein_coding	6	4	14	NA	0.668	0
PRPF8	ENSG00000126005	MMP24OS	protein_coding	6	4	9	NA	NA	0
PRPF8	ENSG00000126091	ST3GAL3	protein_coding	6	2	8	NA	-1682	0
PRPF8	ENSG00000126267	COX6B1	protein_coding	6	4	10	NA	NA	0
PRPF8	ENSG00000126453	BCL2L12	protein_coding	6	4	10	-0.607	NA	0
PRPF8	ENSG00000126524	SBDS	protein_coding	6	4	11	0.625	0.779	0
PRPF8	ENSG00000127334	DYRK2	protein_coding	6	3	12	NA	-0.437	0
PRPF8	ENSG00000127533	F2RL3	protein_coding	6	2	6	NA	NA	0
PRPF8	ENSG00000127578	WFIKKN1	protein_coding	6	2	7	NA	1910	0
PRPF8	ENSG00000127720	METTL25	protein_coding	6	2	7	NA	NA	0
PRPF8	ENSG00000128656	CHN1	protein_coding	6	1	6	NA	NA	0
PRPF8	ENSG00000128886	ELL3	protein_coding	6	3	9	NA	NA	0
PRPF8	ENSG00000129195	PIMREG	protein_coding	6	4	9	-3647	NA	0
PRPF8	ENSG00000129514	FOXA1	protein_coding	6	3	10	NA	NA	0
PRPF8	ENSG00000129757	CDKN1C	protein_coding	6	2	6	NA	NA	0
PRPF8	ENSG00000130283	GDF1	protein_coding	6	2	9	NA	NA	0
PRPF8	ENSG00000130332	LSM7	protein_coding	6	4	14	NA	0.692	0
PRPF8	ENSG00000130413	STK33	protein_coding	6	2	8	NA	NA	0
PRPF8	ENSG00000130449	ZSWIM6	protein_coding	6	3	7	NA	NA	0
PRPF8	ENSG00000130770	ATP5IF1	protein_coding	6	4	12	NA	NA	0
PRPF8	ENSG00000130876	SLC7A10	protein_coding	6	2	6	NA	NA	0
PRPF8	ENSG00000131013	PPIL4	protein_coding	6	2	9	0.672	NA	0
PRPF8	ENSG00000131269	ABCB7	protein_coding	6	4	13	NA	-0.693	0
PRPF8	ENSG00000131435	PDLIM4	protein_coding	6	3	8	NA	NA	0
PRPF8	ENSG00000131650	KREMEN2	protein_coding	6	4	9	-1507	NA	0
PRPF8	ENSG00000132388	UBE2G1	protein_coding	6	3	9	NA	0.260	0
PRPF8	ENSG00000132423	COQ3	protein_coding	6	3	7	-1113	0.431	0
PRPF8	ENSG00000132432	SEC61G	protein_coding	6	4	12	NA	0.620	0
PRPF8	ENSG00000132603	NIP7	protein_coding	6	4	14	NA	0.820	0
PRPF8	ENSG00000132635	PCED1A	protein_coding	6	4	14	-0.532	NA	0
PRPF8	ENSG00000132646	PCNA	protein_coding	6	4	14	-1122	NA	0
PRPF8	ENSG00000132819	RBM38	protein_coding	6	4	10	NA	0.591	0
PRPF8	ENSG00000133135	RNF128	protein_coding	6	2	7	NA	NA	0
PRPF8	ENSG00000133195	SLC39A11	protein_coding	6	4	9	NA	NA	0
PRPF8	ENSG00000133818	RRAS2	protein_coding	6	4	11	0.425	0.277	0
PRPF8	ENSG00000134986	NREP	protein_coding	6	2	9	NA	NA	0
PRPF8	ENSG00000135409	AMHR2	protein_coding	6	3	9	NA	-1977	0
PRPF8	ENSG00000135502	SLC26A10	protein_coding	6	4	9	NA	NA	0
PRPF8	ENSG00000135736	CCDC102A	protein_coding	6	2	7	NA	NA	0
PRPF8	ENSG00000136052	SLC41A2	protein_coding	6	2	9	1558	2295	0
PRPF8	ENSG00000136122	BORA	protein_coding	6	4	11	-1310	NA	0
PRPF8	ENSG00000136156	ITM2B	protein_coding	6	4	10	1087	0.617	0
PRPF8	ENSG00000136463	TACO1	protein_coding	6	4	13	NA	NA	0
PRPF8	ENSG00000136931	NR5A1	protein_coding	6	2	9	NA	NA	0
PRPF8	ENSG00000136932	TRMO	protein_coding	6	3	8	NA	NA	0
PRPF8	ENSG00000136936	XPA	protein_coding	6	2	7	NA	NA	0
PRPF8	ENSG00000137168	PPIL1	protein_coding	6	3	10	-0.563	NA	0
PRPF8	ENSG00000138028	CGREF1	protein_coding	6	2	10	-1474	NA	0
PRPF8	ENSG00000138380	CARF	protein_coding	6	4	9	NA	-1937	0
PRPF8	ENSG00000138463	DIRC2	protein_coding	6	2	10	NA	NA	0
PRPF8	ENSG00000138613	APH1B	protein_coding	6	3	7	2156	NA	0
PRPF8	ENSG00000138678	GPAT3	protein_coding	6	3	8	NA	1594	0
PRPF8	ENSG00000138777	PPA2	protein_coding	6	4	14	NA	NA	0
PRPF8	ENSG00000138794	CASP6	protein_coding	6	3	7	NA	NA	0
PRPF8	ENSG00000138796	HADH	protein_coding	6	4	11	-1109	NA	0
PRPF8	ENSG00000139112	GABARAPL1	protein_coding	6	4	13	NA	1487	0
PRPF8	ENSG00000139194	RBP5	protein_coding	6	4	9	NA	NA	0
PRPF8	ENSG00000139291	TMEM19	protein_coding	6	4	10	NA	NA	0
PRPF8	ENSG00000139318	DUSP6	protein_coding	6	2	10	-1599	NA	0
PRPF8	ENSG00000139679	LPAR6	protein_coding	6	2	7	NA	NA	0
PRPF8	ENSG00000139684	ESD	protein_coding	6	2	8	NA	NA	0
PRPF8	ENSG00000140511	HAPLN3	protein_coding	6	1	6	NA	1198	0
PRPF8	ENSG00000140682	TGFB1I1	protein_coding	6	2	6	NA	NA	0
PRPF8	ENSG00000140839	CLEC18B	protein_coding	6	3	10	NA	NA	0
PRPF8	ENSG00000141086	CTRL	protein_coding	6	4	9	NA	NA	0
PRPF8	ENSG00000141428	C18orf21	protein_coding	6	4	13	NA	0.779	0
PRPF8	ENSG00000141448	GATA6	protein_coding	6	2	9	1938	NA	0
PRPF8	ENSG00000141627	DYM	protein_coding	6	4	8	NA	NA	0
PRPF8	ENSG00000141753	IGFBP4	protein_coding	6	4	8	-1696	-1572	0
PRPF8	ENSG00000141933	TPGS1	protein_coding	6	3	9	NA	NA	0
PRPF8	ENSG00000142089	IFITM3	protein_coding	6	4	13	NA	NA	0
PRPF8	ENSG00000142227	EMP3	protein_coding	6	3	11	1633	NA	0
PRPF8	ENSG00000142444	TIMM29	protein_coding	6	4	11	NA	1105	0
PRPF8	ENSG00000142544	CTU1	protein_coding	6	4	10	NA	1015	0
PRPF8	ENSG00000142655	PEX14	protein_coding	6	2	7	NA	NA	0
PRPF8	ENSG00000142677	IL22RA1	protein_coding	6	2	9	NA	NA	0
PRPF8	ENSG00000142686	C1orf216	protein_coding	6	4	8	NA	NA	0
PRPF8	ENSG00000142961	MOB3C	protein_coding	6	4	11	NA	NA	0
PRPF8	ENSG00000143036	SLC44A3	protein_coding	6	2	9	0.883	NA	0
PRPF8	ENSG00000143155	TIPRL	protein_coding	6	4	8	NA	0.564	0
PRPF8	ENSG00000143217	NECTIN4	protein_coding	6	2	8	1271	NA	0
PRPF8	ENSG00000143248	RGS5	protein_coding	6	4	9	NA	NA	0
PRPF8	ENSG00000143252	SDHC	protein_coding	6	4	9	-0.307	-0.373	0
PRPF8	ENSG00000143387	CTSK	protein_coding	6	4	7	NA	NA	0
PRPF8	ENSG00000143553	SNAPIN	protein_coding	6	4	11	NA	NA	0
PRPF8	ENSG00000143595	AQP10	protein_coding	6	2	7	NA	-0.763	0
PRPF8	ENSG00000143753	DEGS1	protein_coding	6	4	10	0.560	0.621	0
PRPF8	ENSG00000143951	WDPCP	protein_coding	6	4	12	NA	NA	0
PRPF8	ENSG00000144118	RALB	protein_coding	6	3	8	0.955	0.770	0
PRPF8	ENSG00000144130	NT5DC4	protein_coding	6	4	6	NA	-2108	0
PRPF8	ENSG00000144134	RABL2A	protein_coding	6	4	8	NA	-1098	0
PRPF8	ENSG00000144199	FAHD2B	protein_coding	6	4	10	NA	-0.984	0
PRPF8	ENSG00000144362	PHOSPHO2	protein_coding	6	4	13	NA	NA	0
PRPF8	ENSG00000144455	SUMF1	protein_coding	6	4	8	NA	NA	0
PRPF8	ENSG00000144485	HES6	protein_coding	6	4	12	-0.898	NA	0
PRPF8	ENSG00000144659	SLC25A38	protein_coding	6	4	14	NA	0.461	0
PRPF8	ENSG00000145293	ENOPH1	protein_coding	6	4	9	-0.500	NA	0
PRPF8	ENSG00000145723	GIN1	protein_coding	6	3	6	NA	NA	0
PRPF8	ENSG00000145736	GTF2H2	protein_coding	6	4	9	NA	0.460	0
PRPF8	ENSG00000146007	ZMAT2	protein_coding	6	1	6	NA	NA	0
PRPF8	ENSG00000146038	DCDC2	protein_coding	6	2	8	0.668	NA	0
PRPF8	ENSG00000146072	TNFRSF21	protein_coding	6	2	8	NA	NA	0
PRPF8	ENSG00000146350	TBC1D32	protein_coding	6	4	12	NA	NA	0
PRPF8	ENSG00000146555	SDK1	protein_coding	6	2	7	-0.640	NA	0
PRPF8	ENSG00000147065	MSN	protein_coding	6	2	6	NA	-0.186	0
PRPF8	ENSG00000147224	PRPS1	protein_coding	6	3	9	-0.435	0.221	0
PRPF8	ENSG00000147383	NSDHL	protein_coding	6	3	10	NA	NA	0
PRPF8	ENSG00000147676	MAL2	protein_coding	6	2	7	NA	NA	0
PRPF8	ENSG00000147853	AK3	protein_coding	6	4	12	0.241	-0.444	0
PRPF8	ENSG00000147862	NFIB	protein_coding	6	3	8	NA	NA	0
PRPF8	ENSG00000148090	AUH	protein_coding	6	3	9	NA	NA	0
PRPF8	ENSG00000148288	GBGT1	protein_coding	6	2	8	NA	-1747	0
PRPF8	ENSG00000148290	SURF1	protein_coding	6	3	9	NA	NA	0
PRPF8	ENSG00000148459	PDSS1	protein_coding	6	4	9	NA	NA	0
PRPF8	ENSG00000148498	PARD3	protein_coding	6	3	7	NA	-0.438	0
PRPF8	ENSG00000148925	BTBD10	protein_coding	6	3	9	0.723	1485	0
PRPF8	ENSG00000149177	PTPRJ	protein_coding	6	2	6	NA	NA	0
PRPF8	ENSG00000149658	YTHDF1	protein_coding	6	4	15	0.229	0.582	0
PRPF8	ENSG00000149679	CABLES2	protein_coding	6	4	8	-0.728	NA	0
PRPF8	ENSG00000150540	HNMT	protein_coding	6	2	9	0.190	3711	0
PRPF8	ENSG00000150756	FAM173B	protein_coding	6	4	11	NA	NA	0
PRPF8	ENSG00000151304	SRFBP1	protein_coding	6	3	7	NA	0.703	0
PRPF8	ENSG00000151413	NUBPL	protein_coding	6	3	9	-0.534	NA	0
PRPF8	ENSG00000151689	INPP1	protein_coding	6	2	7	0.840	1691	0
PRPF8	ENSG00000151876	FBXO4	protein_coding	6	3	8	NA	NA	0
PRPF8	ENSG00000151881	TMEM267	protein_coding	6	3	7	NA	NA	0
PRPF8	ENSG00000151929	BAG3	protein_coding	6	4	11	-0.318	0.688	0
PRPF8	ENSG00000152219	ARL14EP	protein_coding	6	4	12	NA	0.572	0
PRPF8	ENSG00000152464	RPP38	protein_coding	6	4	10	NA	0.491	0
PRPF8	ENSG00000153130	SCOC	protein_coding	6	3	8	NA	NA	0
PRPF8	ENSG00000153774	CFDP1	protein_coding	6	4	10	NA	NA	0
PRPF8	ENSG00000153904	DDAH1	protein_coding	6	2	8	NA	NA	0
PRPF8	ENSG00000154217	PITPNC1	protein_coding	6	1	6	NA	NA	0
PRPF8	ENSG00000154240	CEP112	protein_coding	6	2	6	NA	NA	0
PRPF8	ENSG00000154642	C21orf91	protein_coding	6	4	8	NA	0.419	0
PRPF8	ENSG00000154813	DPH3	protein_coding	6	4	8	NA	0.805	0
PRPF8	ENSG00000154917	RAB6B	protein_coding	6	2	6	NA	-0.784	0
PRPF8	ENSG00000154978	VOPP1	protein_coding	6	4	13	NA	NA	0
PRPF8	ENSG00000155099	PIP4P2	protein_coding	6	4	11	NA	NA	0
PRPF8	ENSG00000155115	GTF3C6	protein_coding	6	3	8	-1024	0.899	0
PRPF8	ENSG00000155307	SAMSN1	protein_coding	6	2	8	NA	0.534	0
PRPF8	ENSG00000155876	RRAGA	protein_coding	6	3	6	-0.292	NA	0
PRPF8	ENSG00000155959	VBP1	protein_coding	6	4	11	NA	0.567	0
PRPF8	ENSG00000156050	FAM161B	protein_coding	6	2	7	NA	NA	0
PRPF8	ENSG00000156172	C8orf37	protein_coding	6	4	9	NA	-1154	0
PRPF8	ENSG00000156515	HK1	protein_coding	6	2	7	NA	-0.272	0
PRPF8	ENSG00000157326	DHRS4	protein_coding	6	3	11	NA	-1297	0
PRPF8	ENSG00000157429	ZNF19	protein_coding	6	4	13	NA	NA	0
PRPF8	ENSG00000157992	KRTCAP3	protein_coding	6	4	10	NA	NA	0
PRPF8	ENSG00000158163	DZIP1L	protein_coding	6	1	6	NA	NA	0
PRPF8	ENSG00000158526	TSR2	protein_coding	6	3	9	-0.668	NA	0
PRPF8	ENSG00000158865	SLC5A11	protein_coding	6	2	8	NA	NA	0
PRPF8	ENSG00000158874	APOA2	protein_coding	6	2	9	-1806	NA	0
PRPF8	ENSG00000159200	RCAN1	protein_coding	6	2	8	0.955	NA	0
PRPF8	ENSG00000159388	BTG2	protein_coding	6	4	12	1192	0.886	0
PRPF8	ENSG00000160050	CCDC28B	protein_coding	6	2	7	NA	NA	0
PRPF8	ENSG00000160213	CSTB	protein_coding	6	4	16	-0.776	NA	0
PRPF8	ENSG00000160219	GAB3	protein_coding	6	2	8	NA	-1214	0
PRPF8	ENSG00000160229	ZNF66	protein_coding	6	2	7	NA	NA	0
PRPF8	ENSG00000160325	CACFD1	protein_coding	6	2	8	NA	NA	0
PRPF8	ENSG00000160446	ZDHHC12	protein_coding	6	3	11	NA	NA	0
PRPF8	ENSG00000160781	PAQR6	protein_coding	6	4	9	NA	NA	0
PRPF8	ENSG00000160813	PPP1R35	protein_coding	6	4	10	NA	NA	0
PRPF8	ENSG00000160862	AZGP1	protein_coding	6	2	9	-0.240	NA	0
PRPF8	ENSG00000161544	CYGB	protein_coding	6	2	9	1665	NA	0
PRPF8	ENSG00000161654	LSM12	protein_coding	6	4	13	-0.397	0.398	0
PRPF8	ENSG00000161920	MED11	protein_coding	6	4	11	NA	NA	0
PRPF8	ENSG00000162039	MEIOB	protein_coding	6	2	8	NA	-0.554	0
PRPF8	ENSG00000162702	ZNF281	protein_coding	6	4	11	NA	0.399	0
PRPF8	ENSG00000162738	VANGL2	protein_coding	6	2	8	NA	NA	0
PRPF8	ENSG00000162836	ACP6	protein_coding	6	2	9	-0.314	NA	0
PRPF8	ENSG00000162959	MEMO1	protein_coding	6	3	10	NA	NA	0
PRPF8	ENSG00000163041	H3F3A	protein_coding	6	4	15	NA	NA	0
PRPF8	ENSG00000163219	ARHGAP25	protein_coding	6	2	6	NA	NA	0
PRPF8	ENSG00000163545	NUAK2	protein_coding	6	3	10	NA	NA	0
PRPF8	ENSG00000163607	GTPBP8	protein_coding	6	3	8	NA	NA	0
PRPF8	ENSG00000163877	SNIP1	protein_coding	6	4	11	0.367	1175	0
PRPF8	ENSG00000164162	ANAPC10	protein_coding	6	3	7	NA	NA	0
PRPF8	ENSG00000164306	PRIMPOL	protein_coding	6	4	12	NA	NA	0
PRPF8	ENSG00000164366	CCDC127	protein_coding	6	4	10	-0.369	NA	0
PRPF8	ENSG00000164542	KIAA0895	protein_coding	6	2	7	NA	NA	0
PRPF8	ENSG00000164626	KCNK5	protein_coding	6	2	8	NA	NA	0
PRPF8	ENSG00000164919	COX6C	protein_coding	6	4	12	NA	0.213	0
PRPF8	ENSG00000165118	C9orf64	protein_coding	6	4	14	-0.649	NA	0
PRPF8	ENSG00000165416	SUGT1	protein_coding	6	2	7	0.354	0.611	0
PRPF8	ENSG00000165487	MICU2	protein_coding	6	4	10	NA	NA	0
PRPF8	ENSG00000165506	DNAAF2	protein_coding	6	4	7	NA	NA	0
PRPF8	ENSG00000165527	ARF6	protein_coding	6	4	12	-0.240	NA	0
PRPF8	ENSG00000165714	BORCS5	protein_coding	6	3	7	NA	NA	0
PRPF8	ENSG00000165863	C10orf82	protein_coding	6	2	8	NA	NA	0
PRPF8	ENSG00000166128	RAB8B	protein_coding	6	4	6	0.514	0.460	0
PRPF8	ENSG00000166133	RPUSD2	protein_coding	6	4	10	NA	NA	0
PRPF8	ENSG00000166170	BAG5	protein_coding	6	3	6	NA	0.372	0
PRPF8	ENSG00000166188	ZNF319	protein_coding	6	2	7	NA	NA	0
PRPF8	ENSG00000167130	DOLPP1	protein_coding	6	4	12	NA	0.803	0
PRPF8	ENSG00000167549	CORO6	protein_coding	6	3	8	NA	NA	0
PRPF8	ENSG00000167552	TUBA1A	protein_coding	6	4	9	0.426	-1118	0
PRPF8	ENSG00000167619	TMEM145	protein_coding	6	4	9	-1964	NA	0
PRPF8	ENSG00000167646	DNAAF3	protein_coding	6	2	6	NA	NA	0
PRPF8	ENSG00000167705	RILP	protein_coding	6	4	10	NA	NA	0
PRPF8	ENSG00000167774	AC010323.1	protein_coding	6	4	11	6610	NA	0
PRPF8	ENSG00000167799	NUDT8	protein_coding	6	4	12	NA	NA	0
PRPF8	ENSG00000167977	KCTD5	protein_coding	6	3	9	NA	1163	0
PRPF8	ENSG00000167985	SDHAF2	protein_coding	6	4	10	NA	NA	0
PRPF8	ENSG00000168243	GNG4	protein_coding	6	2	8	-0.405	NA	0
PRPF8	ENSG00000168282	MGAT2	protein_coding	6	4	7	NA	NA	0
PRPF8	ENSG00000168303	MPLKIP	protein_coding	6	4	7	NA	NA	0
PRPF8	ENSG00000168393	DTYMK	protein_coding	6	4	14	-1279	NA	0
PRPF8	ENSG00000168614	NBPF9	protein_coding	6	4	9	NA	NA	0
PRPF8	ENSG00000168876	ANKRD49	protein_coding	6	4	10	NA	0.883	0
PRPF8	ENSG00000168884	TNIP2	protein_coding	6	4	14	NA	0.584	0
PRPF8	ENSG00000168961	LGALS9	protein_coding	6	3	7	NA	NA	0
PRPF8	ENSG00000169021	UQCRFS1	protein_coding	6	4	9	NA	NA	0
PRPF8	ENSG00000169241	SLC50A1	protein_coding	6	4	12	NA	-0.481	0
PRPF8	ENSG00000169246	NPIPB3	protein_coding	6	3	9	NA	-0.958	0
PRPF8	ENSG00000169446	MMGT1	protein_coding	6	4	7	NA	0.690	0
PRPF8	ENSG00000169599	NFU1	protein_coding	6	3	6	NA	NA	0
PRPF8	ENSG00000169612	FAM103A1	protein_coding	6	3	8	0.431	1203	0
PRPF8	ENSG00000169740	ZNF32	protein_coding	6	3	9	NA	NA	0
PRPF8	ENSG00000169860	P2RY1	protein_coding	6	2	6	NA	-0.492	0
PRPF8	ENSG00000170190	SLC16A5	protein_coding	6	4	8	NA	NA	0
PRPF8	ENSG00000170604	IRF2BP1	protein_coding	6	4	7	NA	1027	0
PRPF8	ENSG00000170634	ACYP2	protein_coding	6	3	8	NA	NA	0
PRPF8	ENSG00000170677	SOCS6	protein_coding	6	4	9	NA	0.803	0
PRPF8	ENSG00000170779	CDCA4	protein_coding	6	4	10	-1947	NA	0
PRPF8	ENSG00000170903	MSANTD4	protein_coding	6	3	7	NA	NA	0
PRPF8	ENSG00000170946	DNAJC24	protein_coding	6	4	8	NA	NA	0
PRPF8	ENSG00000171103	TRMT61B	protein_coding	6	4	9	-0.821	NA	0
PRPF8	ENSG00000171160	MORN4	protein_coding	6	4	9	NA	-1162	0
PRPF8	ENSG00000171169	NAIF1	protein_coding	6	3	7	NA	NA	0
PRPF8	ENSG00000171574	ZNF584	protein_coding	6	4	10	NA	NA	0
PRPF8	ENSG00000171723	GPHN	protein_coding	6	3	10	-0.584	-0.851	0
PRPF8	ENSG00000171877	FRMD5	protein_coding	6	2	7	NA	NA	0
PRPF8	ENSG00000172159	FRMD3	protein_coding	6	2	8	NA	NA	0
PRPF8	ENSG00000172171	TEFM	protein_coding	6	4	8	NA	NA	0
PRPF8	ENSG00000172456	FGGY	protein_coding	6	4	9	NA	NA	0
PRPF8	ENSG00000172572	PDE3A	protein_coding	6	4	13	NA	NA	0
PRPF8	ENSG00000172586	CHCHD1	protein_coding	6	4	11	NA	0.696	0
PRPF8	ENSG00000172687	ZNF738	protein_coding	6	4	6	NA	NA	0
PRPF8	ENSG00000172771	EFCAB12	protein_coding	6	3	8	NA	NA	0
PRPF8	ENSG00000173085	COQ2	protein_coding	6	4	8	NA	NA	0
PRPF8	ENSG00000173113	TRMT112	protein_coding	6	4	14	-0.315	0.780	0
PRPF8	ENSG00000173207	CKS1B	protein_coding	6	4	13	-1520	0.219	0
PRPF8	ENSG00000173221	GLRX	protein_coding	6	3	10	-0.403	NA	0
PRPF8	ENSG00000173409	ARV1	protein_coding	6	4	12	NA	-0.400	0
PRPF8	ENSG00000173457	PPP1R14B	protein_coding	6	4	12	-0.496	NA	0
PRPF8	ENSG00000174307	PHLDA3	protein_coding	6	2	8	0.668	NA	0
PRPF8	ENSG00000174405	LIG4	protein_coding	6	4	10	1192	NA	0
PRPF8	ENSG00000174684	B4GAT1	protein_coding	6	2	7	NA	NA	0
PRPF8	ENSG00000174928	C3orf33	protein_coding	6	4	9	NA	NA	0
PRPF8	ENSG00000174939	ASPHD1	protein_coding	6	2	10	0.671	NA	0
PRPF8	ENSG00000175105	ZNF654	protein_coding	6	3	7	0.476	NA	0
PRPF8	ENSG00000175198	PCCA	protein_coding	6	4	8	NA	NA	0
PRPF8	ENSG00000175334	BANF1	protein_coding	6	4	15	-0.554	0.443	0
PRPF8	ENSG00000175348	TMEM9B	protein_coding	6	4	11	0.675	1234	0
PRPF8	ENSG00000175505	CLCF1	protein_coding	6	4	9	NA	0.946	0
PRPF8	ENSG00000175602	CCDC85B	protein_coding	6	4	6	NA	1497	0
PRPF8	ENSG00000175643	RMI2	protein_coding	6	2	6	-1266	-0.784	0
PRPF8	ENSG00000176046	NUPR1	protein_coding	6	3	9	NA	NA	0
PRPF8	ENSG00000176261	ZBTB8OS	protein_coding	6	4	13	NA	NA	0
PRPF8	ENSG00000176407	KCMF1	protein_coding	6	4	11	-0.258	0.518	0
PRPF8	ENSG00000176428	VPS37D	protein_coding	6	3	7	NA	NA	0
PRPF8	ENSG00000176476	SGF29	protein_coding	6	3	10	NA	NA	0
PRPF8	ENSG00000176946	THAP4	protein_coding	6	4	11	NA	NA	0
PRPF8	ENSG00000176994	SMCR8	protein_coding	6	3	9	NA	0.785	0
PRPF8	ENSG00000177370	TIMM22	protein_coding	6	4	8	NA	NA	0
PRPF8	ENSG00000177383	MAGEF1	protein_coding	6	3	6	NA	NA	0
PRPF8	ENSG00000177485	ZBTB33	protein_coding	6	3	7	NA	NA	0
PRPF8	ENSG00000177700	POLR2L	protein_coding	6	4	7	NA	1383	0
PRPF8	ENSG00000177868	SVBP	protein_coding	6	4	6	NA	NA	0
PRPF8	ENSG00000177888	ZBTB41	protein_coding	6	3	7	0.721	0.494	0
PRPF8	ENSG00000177917	ARL6IP6	protein_coding	6	4	13	-1548	-0.735	0
PRPF8	ENSG00000178150	ZNF114	protein_coding	6	2	9	NA	NA	0
PRPF8	ENSG00000178401	DNAJC22	protein_coding	6	2	9	NA	NA	0
PRPF8	ENSG00000178409	BEND3	protein_coding	6	3	10	NA	NA	0
PRPF8	ENSG00000178538	CA8	protein_coding	6	2	8	NA	0.503	0
PRPF8	ENSG00000178623	GPR35	protein_coding	6	2	10	0.378	NA	0
PRPF8	ENSG00000178982	EIF3K	protein_coding	6	4	17	-0.509	-0.467	0
PRPF8	ENSG00000179918	SEPHS2	protein_coding	6	4	9	-0.526	NA	0
PRPF8	ENSG00000179988	PSTK	protein_coding	6	4	8	NA	NA	0
PRPF8	ENSG00000180008	SOCS4	protein_coding	6	3	8	NA	0.267	0
PRPF8	ENSG00000180071	ANKRD18A	protein_coding	6	2	7	NA	NA	0
PRPF8	ENSG00000180190	TDRP	protein_coding	6	2	10	NA	NA	0
PRPF8	ENSG00000180233	ZNRF2	protein_coding	6	4	9	0.443	NA	0
PRPF8	ENSG00000180758	GPR157	protein_coding	6	2	10	-0.604	NA	0
PRPF8	ENSG00000180891	CUEDC1	protein_coding	6	3	9	0.856	NA	0
PRPF8	ENSG00000181007	ZFP82	protein_coding	6	4	8	NA	NA	0
PRPF8	ENSG00000181315	ZNF322	protein_coding	6	4	17	NA	NA	0
PRPF8	ENSG00000181392	SYNE4	protein_coding	6	2	8	-0.765	NA	0
PRPF8	ENSG00000181690	PLAG1	protein_coding	6	3	8	NA	NA	0
PRPF8	ENSG00000181830	SLC35C1	protein_coding	6	4	11	NA	NA	0
PRPF8	ENSG00000182004	SNRPE	protein_coding	6	3	12	NA	0.824	0
PRPF8	ENSG00000182013	PNMA8A	protein_coding	6	2	7	NA	NA	0
PRPF8	ENSG00000182108	DEXI	protein_coding	6	3	7	NA	NA	0
PRPF8	ENSG00000182154	MRPL41	protein_coding	6	4	10	NA	1304	0
PRPF8	ENSG00000182180	MRPS16	protein_coding	6	4	14	-0.394	-0.302	0
PRPF8	ENSG00000182287	AP1S2	protein_coding	6	4	10	NA	NA	0
PRPF8	ENSG00000182327	GLTPD2	protein_coding	6	2	7	NA	NA	0
PRPF8	ENSG00000182512	GLRX5	protein_coding	6	4	9	NA	NA	0
PRPF8	ENSG00000182628	SKA2	protein_coding	6	4	10	-0.799	NA	0
PRPF8	ENSG00000182885	ADGRG3	protein_coding	6	2	8	NA	NA	0
PRPF8	ENSG00000183255	PTTG1IP	protein_coding	6	4	17	-0.737	0.344	0
PRPF8	ENSG00000183291	SELENOF	protein_coding	6	3	8	NA	0.321	0
PRPF8	ENSG00000183474	GTF2H2C	protein_coding	6	3	7	NA	NA	0
PRPF8	ENSG00000183549	ACSM5	protein_coding	6	2	6	2065	NA	0
PRPF8	ENSG00000183569	SERHL2	protein_coding	6	2	10	NA	-1471	0
PRPF8	ENSG00000183648	NDUFB1	protein_coding	6	4	14	-1291	NA	0
PRPF8	ENSG00000183655	KLHL25	protein_coding	6	2	9	NA	NA	0
PRPF8	ENSG00000183747	ACSM2A	protein_coding	6	2	6	3449	NA	0
PRPF8	ENSG00000183844	FAM3B	protein_coding	6	2	10	0.621	NA	0
PRPF8	ENSG00000183943	PRKX	protein_coding	6	2	6	NA	-0.430	0
PRPF8	ENSG00000184207	PGP	protein_coding	6	4	11	-0.683	NA	0
PRPF8	ENSG00000184307	ZDHHC23	protein_coding	6	2	8	0.880	NA	0
PRPF8	ENSG00000185187	SIGIRR	protein_coding	6	4	10	NA	NA	0
PRPF8	ENSG00000185215	TNFAIP2	protein_coding	6	3	9	NA	0.347	0
PRPF8	ENSG00000185262	UBALD2	protein_coding	6	4	13	-1045	NA	0
PRPF8	ENSG00000185453	ZSWIM9	protein_coding	6	3	7	NA	NA	0
PRPF8	ENSG00000185686	PRAME	protein_coding	6	2	11	NA	0.156	0
PRPF8	ENSG00000185798	WDR53	protein_coding	6	3	9	NA	0.888	0
PRPF8	ENSG00000186017	ZNF566	protein_coding	6	4	13	NA	NA	0
PRPF8	ENSG00000186104	CYP2R1	protein_coding	6	2	7	NA	-0.642	0
PRPF8	ENSG00000186106	ANKRD46	protein_coding	6	4	11	NA	0.677	0
PRPF8	ENSG00000186205	MARC1	protein_coding	6	2	11	-1154	NA	0
PRPF8	ENSG00000186230	ZNF749	protein_coding	6	4	8	NA	NA	0
PRPF8	ENSG00000186364	NUDT17	protein_coding	6	3	7	NA	NA	0
PRPF8	ENSG00000186395	KRT10	protein_coding	6	4	10	NA	0.279	0
PRPF8	ENSG00000186792	HYAL3	protein_coding	6	4	9	NA	NA	0
PRPF8	ENSG00000186910	SERPINA11	protein_coding	6	2	6	-1247	NA	0
PRPF8	ENSG00000187144	SPATA21	protein_coding	6	2	8	NA	NA	0
PRPF8	ENSG00000187193	MT1X	protein_coding	6	4	15	NA	-1911	0
PRPF8	ENSG00000187607	ZNF286A	protein_coding	6	4	13	NA	NA	0
PRPF8	ENSG00000187630	DHRS4L2	protein_coding	6	3	6	NA	-1554	0
PRPF8	ENSG00000187676	B3GLCT	protein_coding	6	1	6	NA	NA	0
PRPF8	ENSG00000187867	PALM3	protein_coding	6	2	6	1652	NA	0
PRPF8	ENSG00000188033	ZNF490	protein_coding	6	4	12	NA	NA	0
PRPF8	ENSG00000188171	ZNF626	protein_coding	6	3	7	NA	NA	0
PRPF8	ENSG00000188176	SMTNL2	protein_coding	6	2	7	NA	NA	0
PRPF8	ENSG00000188428	BLOC1S5	protein_coding	6	4	9	NA	NA	0
PRPF8	ENSG00000188760	TMEM198	protein_coding	6	4	10	NA	NA	0
PRPF8	ENSG00000189007	ADAT2	protein_coding	6	4	17	-0.516	-0.961	0
PRPF8	ENSG00000196151	WDSUB1	protein_coding	6	2	8	NA	NA	0
PRPF8	ENSG00000196408	NOXO1	protein_coding	6	2	7	NA	NA	0
PRPF8	ENSG00000196466	ZNF799	protein_coding	6	3	7	NA	NA	0
PRPF8	ENSG00000196683	TOMM7	protein_coding	6	4	13	NA	0.313	0
PRPF8	ENSG00000197265	GTF2E2	protein_coding	6	4	8	NA	NA	0
PRPF8	ENSG00000197483	ZNF628	protein_coding	6	3	8	NA	1664	0
PRPF8	ENSG00000197579	TOPORS	protein_coding	6	4	12	NA	NA	0
PRPF8	ENSG00000197779	ZNF81	protein_coding	6	4	12	NA	0.846	0
PRPF8	ENSG00000197841	ZNF181	protein_coding	6	3	9	NA	NA	0
PRPF8	ENSG00000197852	FAM212B	protein_coding	6	2	8	0.764	NA	0
PRPF8	ENSG00000197977	ELOVL2	protein_coding	6	2	9	NA	NA	0
PRPF8	ENSG00000197982	C1orf122	protein_coding	6	4	13	NA	1328	0
PRPF8	ENSG00000198168	SVIP	protein_coding	6	4	9	NA	NA	0
PRPF8	ENSG00000198182	ZNF607	protein_coding	6	3	10	-0.449	NA	0
PRPF8	ENSG00000198346	ZNF813	protein_coding	6	4	10	NA	NA	0
PRPF8	ENSG00000198356	ASNA1	protein_coding	6	4	9	NA	0.865	0
PRPF8	ENSG00000198429	ZNF69	protein_coding	6	4	10	NA	-0.963	0
PRPF8	ENSG00000198648	STK39	protein_coding	6	2	8	-0.649	NA	0
PRPF8	ENSG00000198763	MT-ND2	protein_coding	6	4	22	NA	0.672	0
PRPF8	ENSG00000198856	OSTC	protein_coding	6	4	10	-0.283	0.605	0
PRPF8	ENSG00000198918	RPL39	protein_coding	6	4	16	NA	0.308	0
PRPF8	ENSG00000198938	MT-CO3	protein_coding	6	4	17	-0.451	NA	0
PRPF8	ENSG00000198945	L3MBTL3	protein_coding	6	3	6	NA	NA	0
PRPF8	ENSG00000198954	KIF1BP	protein_coding	6	3	7	0.420	0.396	0
PRPF8	ENSG00000203705	TATDN3	protein_coding	6	4	8	NA	NA	0
PRPF8	ENSG00000203832	NBPF20	protein_coding	6	3	8	NA	NA	0
PRPF8	ENSG00000204147	ASAH2B	protein_coding	6	4	9	NA	NA	0
PRPF8	ENSG00000204392	LSM2	protein_coding	6	4	9	-0.354	0.443	0
PRPF8	ENSG00000204642	HLA-F	protein_coding	6	2	8	NA	NA	0
PRPF8	ENSG00000205084	TMEM231	protein_coding	6	4	13	NA	-1135	0
PRPF8	ENSG00000205593	DENND6B	protein_coding	6	4	11	NA	-0.660	0
PRPF8	ENSG00000205643	CDPF1	protein_coding	6	4	6	NA	NA	0
PRPF8	ENSG00000212123	PRR22	protein_coding	6	4	9	NA	NA	0
PRPF8	ENSG00000213516	RBMXL1	protein_coding	6	4	12	-0.440	NA	0
PRPF8	ENSG00000213588	ZBTB9	protein_coding	6	3	9	NA	0.986	0
PRPF8	ENSG00000213638	ADAT3	protein_coding	6	4	12	NA	2614	0
PRPF8	ENSG00000213741	RPS29	protein_coding	6	4	17	-0.556	0.248	0
PRPF8	ENSG00000213965	NUDT19	protein_coding	6	4	10	NA	NA	0
PRPF8	ENSG00000213967	ZNF726	protein_coding	6	2	7	NA	NA	0
PRPF8	ENSG00000214253	FIS1	protein_coding	6	3	10	NA	NA	0
PRPF8	ENSG00000215298	FP15737	protein_coding	6	2	7	NA	NA	0
PRPF8	ENSG00000223802	CERS1	protein_coding	6	2	9	-1854	-2020	0
PRPF8	ENSG00000228300	C19orf24	protein_coding	6	4	13	NA	2066	0
PRPF8	ENSG00000228474	OST4	protein_coding	6	4	13	NA	NA	0
PRPF8	ENSG00000232112	TMA7	protein_coding	6	4	13	-0.240	0.906	0
PRPF8	ENSG00000232119	MCTS1	protein_coding	6	3	8	NA	0.602	0
PRPF8	ENSG00000233404	FLJ20373	protein_coding	6	2	6	NA	NA	0
PRPF8	ENSG00000234906	APOC2	protein_coding	6	2	10	NA	NA	0
PRPF8	ENSG00000235169	SMIM1	protein_coding	6	4	10	NA	NA	0
PRPF8	ENSG00000236104	ZBTB22	protein_coding	6	4	11	NA	NA	0
PRPF8	ENSG00000237765	FAM200B	protein_coding	6	4	10	0.860	NA	0
PRPF8	ENSG00000239282	CASTOR1	protein_coding	6	2	6	NA	NA	0
PRPF8	ENSG00000239713	APOBEC3G	protein_coding	6	3	7	NA	NA	0
PRPF8	ENSG00000242110	AMACR	protein_coding	6	2	8	1284	NA	0
PRPF8	ENSG00000242689	CNTF	protein_coding	6	4	6	NA	NA	0
PRPF8	ENSG00000245680	ZNF585B	protein_coding	6	4	11	NA	NA	0
PRPF8	ENSG00000248487	ABHD14A	protein_coding	6	3	10	NA	NA	0
PRPF8	ENSG00000250312	ZNF718	protein_coding	6	2	9	NA	NA	0
PRPF8	ENSG00000250571	GLI4	protein_coding	6	4	9	NA	NA	0
PRPF8	ENSG00000254706	AL512785.2	protein_coding	6	2	9	NA	NA	0
PRPF8	ENSG00000254979	AP000781.2	protein_coding	6	2	7	NA	-1225	0
PRPF8	ENSG00000255104	AC005324.4	protein_coding	6	4	13	NA	NA	0
PRPF8	ENSG00000256591	AP003108.2	protein_coding	6	4	10	NA	NA	0
PRPF8	ENSG00000256771	ZNF253	protein_coding	6	3	10	NA	NA	0
PRPF8	ENSG00000257949	TEN1	protein_coding	6	4	8	NA	1004	0
PRPF8	ENSG00000259066	AL110118.2	protein_coding	6	4	11	NA	NA	0
PRPF8	ENSG00000260371	AC026464.3	protein_coding	6	4	8	NA	NA	0
PRPF8	ENSG00000262560	AC018512.1	protein_coding	6	3	9	NA	NA	0
PRPF8	ENSG00000262814	MRPL12	protein_coding	6	3	11	-0.731	NA	0
PRPF8	ENSG00000263465	SRSF8	protein_coding	6	4	11	0.390	0.489	0
PRPF8	ENSG00000263961	RHEX	protein_coding	6	2	7	NA	NA	0
PRPF8	ENSG00000265491	RNF115	protein_coding	6	4	12	NA	NA	0
PRPF8	ENSG00000267168	AC005837.2	protein_coding	6	4	9	NA	NA	0
PRPF8	ENSG00000267673	FDX2	protein_coding	6	4	9	NA	0.947	0
PRPF8	ENSG00000267855	NDUFA7	protein_coding	6	4	11	NA	NA	0
PRPF8	ENSG00000269237	AC010615.4	protein_coding	6	4	10	NA	NA	0
PRPF8	ENSG00000269755	AC008758.6	protein_coding	6	4	7	NA	NA	0
PRPF8	ENSG00000272949	AC093668.2	protein_coding	6	3	10	NA	NA	0
PRPF8	ENSG00000273173	SNURF	protein_coding	6	2	9	1311	NA	0
PRPF8	ENSG00000274322	AL136531.2	protein_coding	6	4	14	NA	NA	0
PRPF8	ENSG00000275342	PRAG1	protein_coding	6	2	10	NA	NA	0
PRPF8	ENSG00000276966	HIST1H4E	protein_coding	6	4	11	2248	NA	0
PRPF8	ENSG00000277462	ZNF670	protein_coding	6	4	10	-1363	NA	0
PRPF8	ENSG00000277972	CISD3	protein_coding	6	4	13	-0.824	NA	0
PRPF8	ENSG00000278615	C11orf98	protein_coding	6	4	16	NA	0.579	0
PRPF8	ENSG00000280148	AL049844.3	protein_coding	6	3	8	NA	NA	0
PRPF8	ENSG00000282988	AL031777.3	protein_coding	6	4	11	NA	NA	0
PRPF8	ENSG00000284755	FAM212B	protein_coding	6	2	8	NA	NA	0
PRPF8	ENSG00000284981	UPK3BL2	protein_coding	6	3	10	NA	NA	0
PRPF8	ENSG00000285064	AL662820.1	protein_coding	6	4	13	NA	NA	0
PRPF8	ENSG00000285085	AL662884.4	protein_coding	6	4	13	NA	NA	0
PRPF8	ENSG00000285269	AL160269.1	protein_coding	6	3	7	NA	NA	0
PRPF8	ENSG00000285505	AC010616.2	protein_coding	6	3	11	NA	NA	0
PRPF8	ENSG00000002330	BAD	protein_coding	5	4	10	NA	0.990	0
PRPF8	ENSG00000005884	ITGA3	protein_coding	5	1	5	NA	NA	0
PRPF8	ENSG00000006451	RALA	protein_coding	5	4	10	NA	0.475	0
PRPF8	ENSG00000006747	SCIN	protein_coding	5	2	6	NA	-0.733	0
PRPF8	ENSG00000007080	CCDC124	protein_coding	5	4	9	NA	NA	0
PRPF8	ENSG00000008283	CYB561	protein_coding	5	4	10	NA	NA	0
PRPF8	ENSG00000011347	SYT7	protein_coding	5	2	6	NA	NA	0
PRPF8	ENSG00000020426	MNAT1	protein_coding	5	3	7	NA	NA	0
PRPF8	ENSG00000021852	C8B	protein_coding	5	2	7	1494	NA	0
PRPF8	ENSG00000023734	STRAP	protein_coding	5	4	9	NA	0.598	0
PRPF8	ENSG00000025772	TOMM34	protein_coding	5	3	11	0.280	NA	0
PRPF8	ENSG00000034533	ASTE1	protein_coding	5	4	6	NA	NA	0
PRPF8	ENSG00000035499	DEPDC1B	protein_coding	5	4	10	-0.676	NA	0
PRPF8	ENSG00000038002	AGA	protein_coding	5	4	9	NA	NA	0
PRPF8	ENSG00000039068	CDH1	protein_coding	5	2	6	2550	NA	0
PRPF8	ENSG00000042753	AP2S1	protein_coding	5	3	9	NA	0.812	0
PRPF8	ENSG00000049769	PPP1R3F	protein_coding	5	3	7	NA	NA	0
PRPF8	ENSG00000051620	HEBP2	protein_coding	5	2	7	-0.366	NA	0
PRPF8	ENSG00000054392	HHAT	protein_coding	5	2	6	NA	NA	0
PRPF8	ENSG00000055955	ITIH4	protein_coding	5	2	6	NA	NA	0
PRPF8	ENSG00000055957	ITIH1	protein_coding	5	2	6	NA	NA	0
PRPF8	ENSG00000059769	DNAJC25	protein_coding	5	4	13	NA	0.694	0
PRPF8	ENSG00000059915	PSD	protein_coding	5	2	5	NA	NA	0
PRPF8	ENSG00000068976	PYGM	protein_coding	5	1	5	NA	NA	0
PRPF8	ENSG00000069493	CLEC2D	protein_coding	5	4	8	NA	NA	0
PRPF8	ENSG00000070087	PFN2	protein_coding	5	2	9	-0.646	NA	0
PRPF8	ENSG00000073331	ALPK1	protein_coding	5	3	8	1344	NA	0
PRPF8	ENSG00000073464	CLCN4	protein_coding	5	2	5	NA	NA	0
PRPF8	ENSG00000074071	MRPS34	protein_coding	5	4	14	-0.425	NA	0
PRPF8	ENSG00000074527	NTN4	protein_coding	5	2	6	1153	NA	0
PRPF8	ENSG00000076356	PLXNA2	protein_coding	5	2	5	-0.695	NA	0
PRPF8	ENSG00000077348	EXOSC5	protein_coding	5	3	6	NA	NA	0
PRPF8	ENSG00000078487	ZCWPW1	protein_coding	5	3	6	NA	NA	0
PRPF8	ENSG00000079462	PAFAH1B3	protein_coding	5	4	9	-0.723	NA	0
PRPF8	ENSG00000079974	RABL2B	protein_coding	5	3	8	-1130	-0.906	0
PRPF8	ENSG00000081853	PCDHGA2	protein_coding	5	3	6	NA	NA	0
PRPF8	ENSG00000083099	LYRM2	protein_coding	5	4	7	0.458	0.548	0
PRPF8	ENSG00000083454	P2RX5	protein_coding	5	2	5	NA	NA	0
PRPF8	ENSG00000083812	ZNF324	protein_coding	5	4	9	NA	0.633	0
PRPF8	ENSG00000083828	ZNF586	protein_coding	5	3	5	NA	NA	0
PRPF8	ENSG00000084110	HAL	protein_coding	5	2	7	-1783	NA	0
PRPF8	ENSG00000087589	CASS4	protein_coding	5	2	6	NA	NA	0
PRPF8	ENSG00000087842	PIR	protein_coding	5	3	8	-1347	NA	0
PRPF8	ENSG00000090263	MRPS33	protein_coding	5	4	7	NA	0.324	0
PRPF8	ENSG00000091583	APOH	protein_coding	5	2	9	-0.557	NA	0
PRPF8	ENSG00000092068	SLC7A8	protein_coding	5	2	5	NA	NA	0
PRPF8	ENSG00000092096	SLC22A17	protein_coding	5	2	6	NA	NA	0
PRPF8	ENSG00000096080	MRPS18A	protein_coding	5	3	10	-0.766	NA	0
PRPF8	ENSG00000099284	H2AFY2	protein_coding	5	2	7	NA	NA	0
PRPF8	ENSG00000099338	CATSPERG	protein_coding	5	2	5	NA	NA	0
PRPF8	ENSG00000099399	MAGEB2	protein_coding	5	1	5	NA	NA	0
PRPF8	ENSG00000099849	RASSF7	protein_coding	5	4	14	NA	NA	0
PRPF8	ENSG00000099977	DDT	protein_coding	5	4	6	-0.554	NA	0
PRPF8	ENSG00000100097	LGALS1	protein_coding	5	4	9	NA	NA	0
PRPF8	ENSG00000100147	CCDC134	protein_coding	5	2	7	NA	NA	0
PRPF8	ENSG00000100196	KDELR3	protein_coding	5	4	7	-1238	-0.901	0
PRPF8	ENSG00000100197	CYP2D6	protein_coding	5	2	6	NA	NA	0
PRPF8	ENSG00000100206	DMC1	protein_coding	5	2	5	NA	NA	0
PRPF8	ENSG00000100373	UPK3A	protein_coding	5	2	6	-0.950	NA	0
PRPF8	ENSG00000100528	CNIH1	protein_coding	5	3	7	NA	NA	0
PRPF8	ENSG00000100593	ISM2	protein_coding	5	2	8	-2172	NA	0
PRPF8	ENSG00000100632	ERH	protein_coding	5	4	11	NA	0.474	0
PRPF8	ENSG00000100804	PSMB5	protein_coding	5	3	10	-0.548	NA	0
PRPF8	ENSG00000101082	SLA2	protein_coding	5	2	5	NA	NA	0
PRPF8	ENSG00000101298	SNPH	protein_coding	5	2	7	NA	NA	0
PRPF8	ENSG00000101605	MYOM1	protein_coding	5	3	5	NA	NA	0
PRPF8	ENSG00000102034	ELF4	protein_coding	5	3	8	NA	NA	0
PRPF8	ENSG00000102230	PCYT1B	protein_coding	5	2	6	0.694	NA	0
PRPF8	ENSG00000102309	PIN4	protein_coding	5	4	8	NA	NA	0
PRPF8	ENSG00000102547	CAB39L	protein_coding	5	2	5	NA	1007	0
PRPF8	ENSG00000102854	MSLN	protein_coding	5	2	5	NA	NA	0
PRPF8	ENSG00000102871	TRADD	protein_coding	5	4	10	NA	NA	0
PRPF8	ENSG00000103034	NDRG4	protein_coding	5	2	7	NA	NA	0
PRPF8	ENSG00000103343	ZNF174	protein_coding	5	4	8	NA	NA	0
PRPF8	ENSG00000104312	RIPK2	protein_coding	5	4	9	NA	NA	0
PRPF8	ENSG00000104325	DECR1	protein_coding	5	3	6	NA	-0.410	0
PRPF8	ENSG00000104472	CHRAC1	protein_coding	5	4	7	-0.645	NA	0
PRPF8	ENSG00000104783	KCNN4	protein_coding	5	3	8	NA	-1401	0
PRPF8	ENSG00000104976	SNAPC2	protein_coding	5	4	9	NA	0.563	0
PRPF8	ENSG00000105146	AURKC	protein_coding	5	3	7	3429	NA	0
PRPF8	ENSG00000105248	CCDC94	protein_coding	5	2	6	NA	1089	0
PRPF8	ENSG00000105270	CLIP3	protein_coding	5	3	5	NA	NA	0
PRPF8	ENSG00000105610	KLF1	protein_coding	5	2	8	NA	NA	0
PRPF8	ENSG00000105649	RAB3A	protein_coding	5	4	9	NA	-1615	0
PRPF8	ENSG00000105695	MAG	protein_coding	5	2	5	NA	-1870	0
PRPF8	ENSG00000105849	TWISTNB	protein_coding	5	4	10	NA	0.552	0
PRPF8	ENSG00000105866	SP4	protein_coding	5	4	8	NA	NA	0
PRPF8	ENSG00000105971	CAV2	protein_coding	5	2	8	NA	NA	0
PRPF8	ENSG00000106305	AIMP2	protein_coding	5	4	10	NA	NA	0
PRPF8	ENSG00000106537	TSPAN13	protein_coding	5	4	6	0.630	0.404	0
PRPF8	ENSG00000107223	EDF1	protein_coding	5	4	10	NA	0.681	0
PRPF8	ENSG00000107338	SHB	protein_coding	5	2	7	NA	NA	0
PRPF8	ENSG00000108306	FBXL20	protein_coding	5	2	7	NA	-1230	0
PRPF8	ENSG00000108405	P2RX1	protein_coding	5	2	5	NA	-1612	0
PRPF8	ENSG00000109099	PMP22	protein_coding	5	3	7	NA	NA	0
PRPF8	ENSG00000109205	ODAM	protein_coding	5	2	7	-1044	NA	0
PRPF8	ENSG00000109762	SNX25	protein_coding	5	4	10	-0.363	NA	0
PRPF8	ENSG00000109881	CCDC34	protein_coding	5	4	7	-0.654	0.796	0
PRPF8	ENSG00000110031	LPXN	protein_coding	5	4	8	1027	NA	0
PRPF8	ENSG00000110042	DTX4	protein_coding	5	2	5	NA	NA	0
PRPF8	ENSG00000110104	CCDC86	protein_coding	5	2	7	NA	0.934	0
PRPF8	ENSG00000110243	APOA5	protein_coding	5	2	8	-0.728	NA	0
PRPF8	ENSG00000110324	IL10RA	protein_coding	5	1	5	NA	NA	0
PRPF8	ENSG00000110871	COQ5	protein_coding	5	4	8	NA	NA	0
PRPF8	ENSG00000110881	ASIC1	protein_coding	5	3	6	-2382	0.851	0
PRPF8	ENSG00000111052	LIN7A	protein_coding	5	2	7	0.316	NA	0
PRPF8	ENSG00000111319	SCNN1A	protein_coding	5	2	5	NA	NA	0
PRPF8	ENSG00000111348	ARHGDIB	protein_coding	5	2	5	3239	0.524	0
PRPF8	ENSG00000111644	ACRBP	protein_coding	5	2	8	NA	-1095	0
PRPF8	ENSG00000111671	SPSB2	protein_coding	5	4	9	NA	NA	0
PRPF8	ENSG00000111716	LDHB	protein_coding	5	2	6	NA	NA	0
PRPF8	ENSG00000112208	BAG2	protein_coding	5	4	11	NA	NA	0
PRPF8	ENSG00000112290	WASF1	protein_coding	5	4	8	NA	NA	0
PRPF8	ENSG00000112304	ACOT13	protein_coding	5	3	6	0.774	NA	0
PRPF8	ENSG00000112695	COX7A2	protein_coding	5	4	13	NA	0.490	0
PRPF8	ENSG00000112699	GMDS	protein_coding	5	2	9	-1545	NA	0
PRPF8	ENSG00000112812	PRSS16	protein_coding	5	2	6	NA	NA	0
PRPF8	ENSG00000113068	PFDN1	protein_coding	5	4	5	NA	0.660	0
PRPF8	ENSG00000113070	HBEGF	protein_coding	5	3	6	NA	2044	0
PRPF8	ENSG00000113734	BNIP1	protein_coding	5	4	10	NA	0.886	0
PRPF8	ENSG00000113966	ARL6	protein_coding	5	2	6	NA	NA	0
PRPF8	ENSG00000114383	TUSC2	protein_coding	5	4	8	NA	NA	0
PRPF8	ENSG00000114631	PODXL2	protein_coding	5	2	5	NA	-0.479	0
PRPF8	ENSG00000114698	PLSCR4	protein_coding	5	2	7	NA	NA	0
PRPF8	ENSG00000114956	DGUOK	protein_coding	5	4	9	NA	0.499	0
PRPF8	ENSG00000115085	ZAP70	protein_coding	5	3	6	NA	NA	0
PRPF8	ENSG00000115107	STEAP3	protein_coding	5	3	9	NA	NA	0
PRPF8	ENSG00000115128	SF3B6	protein_coding	5	4	8	0.489	0.624	0
PRPF8	ENSG00000115266	APC2	protein_coding	5	2	5	NA	NA	0
PRPF8	ENSG00000115274	INO80B	protein_coding	5	3	8	NA	NA	0
PRPF8	ENSG00000115561	CHMP3	protein_coding	5	3	9	0.541	NA	0
PRPF8	ENSG00000115884	SDC1	protein_coding	5	2	8	NA	NA	0
PRPF8	ENSG00000116030	SUMO1	protein_coding	5	4	9	NA	NA	0
PRPF8	ENSG00000116096	SPR	protein_coding	5	4	8	NA	NA	0
PRPF8	ENSG00000116205	TCEANC2	protein_coding	5	3	8	NA	NA	0
PRPF8	ENSG00000116221	MRPL37	protein_coding	5	4	10	-0.704	NA	0
PRPF8	ENSG00000116525	TRIM62	protein_coding	5	2	5	NA	NA	0
PRPF8	ENSG00000117010	ZNF684	protein_coding	5	4	12	NA	NA	0
PRPF8	ENSG00000118418	HMGN3	protein_coding	5	3	6	NA	NA	0
PRPF8	ENSG00000118600	RXYLT1	protein_coding	5	3	7	NA	0.420	0
PRPF8	ENSG00000118777	ABCG2	protein_coding	5	4	8	NA	NA	0
PRPF8	ENSG00000118939	UCHL3	protein_coding	5	4	10	NA	0.663	0
PRPF8	ENSG00000119013	NDUFB3	protein_coding	5	3	6	NA	0.440	0
PRPF8	ENSG00000119431	HDHD3	protein_coding	5	4	13	NA	0.590	0
PRPF8	ENSG00000119862	LGALSL	protein_coding	5	2	8	0.585	NA	0
PRPF8	ENSG00000119943	PYROXD2	protein_coding	5	2	6	NA	NA	0
PRPF8	ENSG00000120262	CCDC170	protein_coding	5	2	6	NA	NA	0
PRPF8	ENSG00000120656	TAF12	protein_coding	5	4	9	NA	NA	0
PRPF8	ENSG00000121406	ZNF549	protein_coding	5	2	7	NA	NA	0
PRPF8	ENSG00000121851	POLR3GL	protein_coding	5	4	8	NA	NA	0
PRPF8	ENSG00000121900	TMEM54	protein_coding	5	2	5	NA	NA	0
PRPF8	ENSG00000121903	ZSCAN20	protein_coding	5	3	6	NA	NA	0
PRPF8	ENSG00000122705	CLTA	protein_coding	5	4	9	NA	0.539	0
PRPF8	ENSG00000122870	BICC1	protein_coding	5	2	6	0.762	NA	0
PRPF8	ENSG00000123338	NCKAP1L	protein_coding	5	2	6	NA	-1170	0
PRPF8	ENSG00000123561	SERPINA7	protein_coding	5	2	7	-0.299	NA	0
PRPF8	ENSG00000124003	MOGAT1	protein_coding	5	2	6	NA	NA	0
PRPF8	ENSG00000124444	ZNF576	protein_coding	5	4	6	NA	NA	0
PRPF8	ENSG00000124733	MEA1	protein_coding	5	4	7	-0.886	NA	0
PRPF8	ENSG00000124767	GLO1	protein_coding	5	4	10	0.451	NA	0
PRPF8	ENSG00000125378	BMP4	protein_coding	5	2	9	-0.623	NA	0
PRPF8	ENSG00000125449	ARMC7	protein_coding	5	4	8	NA	NA	0
PRPF8	ENSG00000125457	MIF4GD	protein_coding	5	4	9	-0.542	-0.572	0
PRPF8	ENSG00000125462	C1orf61	protein_coding	5	2	6	NA	NA	0
PRPF8	ENSG00000125895	TMEM74B	protein_coding	5	4	9	NA	NA	0
PRPF8	ENSG00000125968	ID1	protein_coding	5	4	11	NA	NA	0
PRPF8	ENSG00000125995	ROMO1	protein_coding	5	4	9	NA	1347	0
PRPF8	ENSG00000126243	LRFN3	protein_coding	5	2	5	NA	NA	0
PRPF8	ENSG00000126259	KIRREL2	protein_coding	5	1	5	-1571	NA	0
PRPF8	ENSG00000126603	GLIS2	protein_coding	5	3	6	NA	NA	0
PRPF8	ENSG00000128039	SRD5A3	protein_coding	5	4	7	0.483	NA	0
PRPF8	ENSG00000128165	ADM2	protein_coding	5	2	6	NA	NA	0
PRPF8	ENSG00000128228	SDF2L1	protein_coding	5	4	15	-0.822	0.606	0
PRPF8	ENSG00000128311	TST	protein_coding	5	4	8	NA	NA	0
PRPF8	ENSG00000128654	MTX2	protein_coding	5	3	8	NA	NA	0
PRPF8	ENSG00000128872	TMOD2	protein_coding	5	2	5	NA	-0.658	0
PRPF8	ENSG00000128965	CHAC1	protein_coding	5	1	5	NA	-0.861	0
PRPF8	ENSG00000129055	ANAPC13	protein_coding	5	3	6	NA	0.526	0
PRPF8	ENSG00000129116	PALLD	protein_coding	5	2	6	1320	NA	0
PRPF8	ENSG00000129235	TXNDC17	protein_coding	5	4	10	NA	NA	0
PRPF8	ENSG00000129675	ARHGEF6	protein_coding	5	2	7	NA	-1219	0
PRPF8	ENSG00000129824	RPS4Y1	protein_coding	5	2	6	NA	NA	0
PRPF8	ENSG00000130021	PUDP	protein_coding	5	3	7	NA	NA	0
PRPF8	ENSG00000130224	LRCH2	protein_coding	5	2	8	NA	NA	0
PRPF8	ENSG00000130545	CRB3	protein_coding	5	2	5	0.870	NA	0
PRPF8	ENSG00000130590	SAMD10	protein_coding	5	4	11	NA	NA	0
PRPF8	ENSG00000130707	ASS1	protein_coding	5	2	6	-0.411	-2841	0
PRPF8	ENSG00000131187	F12	protein_coding	5	3	7	NA	NA	0
PRPF8	ENSG00000131931	THAP1	protein_coding	5	3	6	NA	1231	0
PRPF8	ENSG00000132016	C19orf57	protein_coding	5	4	6	-1853	NA	0
PRPF8	ENSG00000132170	PPARG	protein_coding	5	2	7	NA	NA	0
PRPF8	ENSG00000132467	UTP3	protein_coding	5	2	5	NA	0.850	0
PRPF8	ENSG00000132823	OSER1	protein_coding	5	3	8	NA	1106	0
PRPF8	ENSG00000132837	DMGDH	protein_coding	5	2	6	NA	NA	0
PRPF8	ENSG00000132840	BHMT2	protein_coding	5	2	6	NA	NA	0
PRPF8	ENSG00000133111	RFXAP	protein_coding	5	4	9	NA	NA	0
PRPF8	ENSG00000133142	TCEAL4	protein_coding	5	4	8	NA	NA	0
PRPF8	ENSG00000133424	LARGE1	protein_coding	5	2	7	NA	NA	0
PRPF8	ENSG00000133874	RNF122	protein_coding	5	4	11	NA	NA	0
PRPF8	ENSG00000134056	MRPS36	protein_coding	5	4	11	NA	NA	0
PRPF8	ENSG00000134590	RTL8C	protein_coding	5	4	11	1225	NA	0
PRPF8	ENSG00000135045	C9orf40	protein_coding	5	3	5	NA	NA	0
PRPF8	ENSG00000135047	CTSL	protein_coding	5	3	7	-0.931	0.257	0
PRPF8	ENSG00000135334	AKIRIN2	protein_coding	5	3	8	NA	0.669	0
PRPF8	ENSG00000135414	GDF11	protein_coding	5	4	8	-1464	-0.743	0
PRPF8	ENSG00000135439	AGAP2	protein_coding	5	2	6	NA	NA	0
PRPF8	ENSG00000135617	PRADC1	protein_coding	5	4	9	-1296	NA	0
PRPF8	ENSG00000135838	NPL	protein_coding	5	3	9	NA	NA	0
PRPF8	ENSG00000135900	MRPL44	protein_coding	5	4	10	NA	0.889	0
PRPF8	ENSG00000135972	MRPS9	protein_coding	5	4	10	NA	NA	0
PRPF8	ENSG00000136146	MED4	protein_coding	5	4	9	NA	NA	0
PRPF8	ENSG00000136158	SPRY2	protein_coding	5	3	8	NA	1061	0
PRPF8	ENSG00000136574	GATA4	protein_coding	5	2	10	NA	NA	0
PRPF8	ENSG00000136783	NIPSNAP3A	protein_coding	5	2	6	NA	NA	0
PRPF8	ENSG00000136930	PSMB7	protein_coding	5	4	10	-0.567	0.261	0
PRPF8	ENSG00000136982	DSCC1	protein_coding	5	4	9	-1885	NA	0
PRPF8	ENSG00000137124	ALDH1B1	protein_coding	5	4	9	0.262	NA	0
PRPF8	ENSG00000137267	TUBB2A	protein_coding	5	4	8	NA	NA	0
PRPF8	ENSG00000137285	TUBB2B	protein_coding	5	2	5	0.510	-0.558	0
PRPF8	ENSG00000137393	RNF144B	protein_coding	5	2	5	NA	NA	0
PRPF8	ENSG00000137502	RAB30	protein_coding	5	2	6	0.662	2789	0
PRPF8	ENSG00000137648	TMPRSS4	protein_coding	5	2	7	NA	-1871	0
PRPF8	ENSG00000137960	GIPC2	protein_coding	5	2	7	1256	NA	0
PRPF8	ENSG00000138031	ADCY3	protein_coding	5	2	6	NA	-0.861	0
PRPF8	ENSG00000138459	SLC35A5	protein_coding	5	4	10	0.587	NA	0
PRPF8	ENSG00000138604	GLCE	protein_coding	5	2	7	0.346	NA	0
PRPF8	ENSG00000138772	ANXA3	protein_coding	5	4	8	2460	NA	0
PRPF8	ENSG00000138795	LEF1	protein_coding	5	2	6	NA	NA	0
PRPF8	ENSG00000139083	ETV6	protein_coding	5	1	5	NA	NA	0
PRPF8	ENSG00000139410	SDSL	protein_coding	5	3	6	1691	NA	0
PRPF8	ENSG00000140006	WDR89	protein_coding	5	4	9	-0.511	NA	0
PRPF8	ENSG00000140675	SLC5A2	protein_coding	5	2	6	NA	NA	0
PRPF8	ENSG00000141026	MED9	protein_coding	5	4	6	NA	NA	0
PRPF8	ENSG00000141098	GFOD2	protein_coding	5	4	10	NA	NA	0
PRPF8	ENSG00000141655	TNFRSF11A	protein_coding	5	2	8	NA	NA	0
PRPF8	ENSG00000141741	MIEN1	protein_coding	5	4	10	NA	NA	0
PRPF8	ENSG00000142303	ADAMTS10	protein_coding	5	2	5	-0.910	NA	0
PRPF8	ENSG00000142552	RCN3	protein_coding	5	4	9	-1744	-1090	0
PRPF8	ENSG00000142609	CFAP74	protein_coding	5	2	5	NA	NA	0
PRPF8	ENSG00000142684	ZNF593	protein_coding	5	4	10	NA	1326	0
PRPF8	ENSG00000142867	BCL10	protein_coding	5	4	8	0.579	1390	0
PRPF8	ENSG00000142875	PRKACB	protein_coding	5	2	6	NA	1627	0
PRPF8	ENSG00000143507	DUSP10	protein_coding	5	3	7	1226	NA	0
PRPF8	ENSG00000143669	LYST	protein_coding	5	2	6	1104	NA	0
PRPF8	ENSG00000143742	SRP9	protein_coding	5	4	11	NA	0.292	0
PRPF8	ENSG00000143977	SNRPG	protein_coding	5	4	10	-0.477	0.302	0
PRPF8	ENSG00000144034	TPRKB	protein_coding	5	4	10	NA	0.915	0
PRPF8	ENSG00000144445	KANSL1L	protein_coding	5	2	5	NA	NA	0
PRPF8	ENSG00000144815	NXPE3	protein_coding	5	2	8	1015	NA	0
PRPF8	ENSG00000144827	ABHD10	protein_coding	5	3	7	NA	NA	0
PRPF8	ENSG00000145919	BOD1	protein_coding	5	4	9	-1538	NA	0
PRPF8	ENSG00000146066	HIGD2A	protein_coding	5	4	14	NA	0.535	0
PRPF8	ENSG00000146678	IGFBP1	protein_coding	5	2	9	-4598	NA	0
PRPF8	ENSG00000146858	ZC3HAV1L	protein_coding	5	2	9	-0.649	NA	0
PRPF8	ENSG00000147180	ZNF711	protein_coding	5	3	6	NA	-0.866	0
PRPF8	ENSG00000147400	CETN2	protein_coding	5	3	7	NA	NA	0
PRPF8	ENSG00000147408	CSGALNACT1	protein_coding	5	2	5	NA	NA	0
PRPF8	ENSG00000147592	LACTB2	protein_coding	5	2	5	1146	NA	0
PRPF8	ENSG00000147679	UTP23	protein_coding	5	4	8	NA	0.699	0
PRPF8	ENSG00000147799	ARHGAP39	protein_coding	5	3	7	NA	NA	0
PRPF8	ENSG00000147894	C9orf72	protein_coding	5	2	5	NA	NA	0
PRPF8	ENSG00000148123	PLPPR1	protein_coding	5	2	7	NA	NA	0
PRPF8	ENSG00000148584	A1CF	protein_coding	5	2	6	NA	NA	0
PRPF8	ENSG00000148803	FUOM	protein_coding	5	3	7	NA	NA	0
PRPF8	ENSG00000148832	PAOX	protein_coding	5	4	7	NA	NA	0
PRPF8	ENSG00000148834	GSTO1	protein_coding	5	4	10	NA	NA	0
PRPF8	ENSG00000148926	ADM	protein_coding	5	2	7	NA	NA	0
PRPF8	ENSG00000149269	PAK1	protein_coding	5	4	8	1415	NA	0
PRPF8	ENSG00000149418	ST14	protein_coding	5	2	6	NA	NA	0
PRPF8	ENSG00000149564	ESAM	protein_coding	5	2	5	NA	NA	0
PRPF8	ENSG00000149742	SLC22A9	protein_coding	5	2	6	NA	NA	0
PRPF8	ENSG00000149798	CDC42EP2	protein_coding	5	3	8	NA	NA	0
PRPF8	ENSG00000150907	FOXO1	protein_coding	5	2	6	-0.658	NA	0
PRPF8	ENSG00000150977	RILPL2	protein_coding	5	2	5	NA	NA	0
PRPF8	ENSG00000151575	TEX9	protein_coding	5	3	6	NA	NA	0
PRPF8	ENSG00000152056	AP1S3	protein_coding	5	2	5	NA	NA	0
PRPF8	ENSG00000152229	PSTPIP2	protein_coding	5	3	8	NA	-0.240	0
PRPF8	ENSG00000152253	SPC25	protein_coding	5	4	8	-1824	0.443	0
PRPF8	ENSG00000152939	MARVELD2	protein_coding	5	3	5	0.861	NA	0
PRPF8	ENSG00000153551	CMTM7	protein_coding	5	2	7	NA	2537	0
PRPF8	ENSG00000154079	SDHAF4	protein_coding	5	4	7	NA	-1016	0
PRPF8	ENSG00000154146	NRGN	protein_coding	5	4	10	NA	NA	0
PRPF8	ENSG00000154553	PDLIM3	protein_coding	5	2	6	NA	NA	0
PRPF8	ENSG00000154654	NCAM2	protein_coding	5	2	6	NA	-0.897	0
PRPF8	ENSG00000155085	AK9	protein_coding	5	2	6	NA	NA	0
PRPF8	ENSG00000155287	SLC25A28	protein_coding	5	4	14	NA	NA	0
PRPF8	ENSG00000155542	SETD9	protein_coding	5	3	7	NA	NA	0
PRPF8	ENSG00000155729	KCTD18	protein_coding	5	3	7	NA	NA	0
PRPF8	ENSG00000155906	RMND1	protein_coding	5	4	11	NA	NA	0
PRPF8	ENSG00000156042	CFAP70	protein_coding	5	3	8	NA	NA	0
PRPF8	ENSG00000156110	ADK	protein_coding	5	3	8	NA	NA	0
PRPF8	ENSG00000156381	ANKRD9	protein_coding	5	4	14	NA	-0.959	0
PRPF8	ENSG00000156413	FUT6	protein_coding	5	2	6	NA	NA	0
PRPF8	ENSG00000156469	MTERF3	protein_coding	5	3	10	-0.436	NA	0
PRPF8	ENSG00000156795	WDYHV1	protein_coding	5	2	8	-1284	NA	0
PRPF8	ENSG00000156973	PDE6D	protein_coding	5	2	7	NA	NA	0
PRPF8	ENSG00000157184	CPT2	protein_coding	5	4	15	NA	NA	0
PRPF8	ENSG00000157601	MX1	protein_coding	5	2	6	1291	NA	0
PRPF8	ENSG00000157654	PALM2-AKAP2	protein_coding	5	2	6	NA	NA	0
PRPF8	ENSG00000157657	ZNF618	protein_coding	5	2	5	NA	-0.643	0
PRPF8	ENSG00000158008	EXTL1	protein_coding	5	2	6	NA	NA	0
PRPF8	ENSG00000158122	AAED1	protein_coding	5	4	9	NA	NA	0
PRPF8	ENSG00000158315	RHBDL2	protein_coding	5	2	6	NA	NA	0
PRPF8	ENSG00000158373	HIST1H2BD	protein_coding	5	4	11	2319	NA	0
PRPF8	ENSG00000158623	COPG2	protein_coding	5	2	5	-0.862	-0.635	0
PRPF8	ENSG00000158859	ADAMTS4	protein_coding	5	1	5	NA	NA	0
PRPF8	ENSG00000159199	ATP5MC1	protein_coding	5	4	17	-0.705	0.312	0
PRPF8	ENSG00000159445	THEM4	protein_coding	5	4	9	NA	NA	0
PRPF8	ENSG00000159882	ZNF230	protein_coding	5	3	7	NA	NA	0
PRPF8	ENSG00000159917	ZNF235	protein_coding	5	2	8	NA	NA	0
PRPF8	ENSG00000160256	FAM207A	protein_coding	5	1	5	NA	NA	0
PRPF8	ENSG00000160284	SPATC1L	protein_coding	5	3	7	NA	-0.660	0
PRPF8	ENSG00000160570	DEDD2	protein_coding	5	3	7	NA	0.628	0
PRPF8	ENSG00000161180	CCDC116	protein_coding	5	2	8	NA	-1104	0
PRPF8	ENSG00000161277	THAP8	protein_coding	5	3	6	NA	NA	0
PRPF8	ENSG00000161298	ZNF382	protein_coding	5	2	7	NA	NA	0
PRPF8	ENSG00000161642	ZNF385A	protein_coding	5	4	10	NA	NA	0
PRPF8	ENSG00000161671	EMC10	protein_coding	5	2	5	NA	0.363	0
PRPF8	ENSG00000161955	TNFSF13	protein_coding	5	2	6	NA	NA	0
PRPF8	ENSG00000162032	SPSB3	protein_coding	5	4	10	NA	NA	0
PRPF8	ENSG00000162511	LAPTM5	protein_coding	5	2	5	NA	-1322	0
PRPF8	ENSG00000163006	CCDC138	protein_coding	5	2	6	-0.946	NA	0
PRPF8	ENSG00000163072	NOSTRIN	protein_coding	5	2	8	2000	NA	0
PRPF8	ENSG00000163132	MSX1	protein_coding	5	3	8	1134	NA	0
PRPF8	ENSG00000163376	KBTBD8	protein_coding	5	3	6	NA	2407	0
PRPF8	ENSG00000163577	EIF5A2	protein_coding	5	4	8	NA	NA	0
PRPF8	ENSG00000163840	DTX3L	protein_coding	5	3	10	0.804	NA	0
PRPF8	ENSG00000163864	NMNAT3	protein_coding	5	4	9	NA	NA	0
PRPF8	ENSG00000163884	KLF15	protein_coding	5	2	7	-1171	NA	0
PRPF8	ENSG00000163958	ZDHHC19	protein_coding	5	2	7	NA	NA	0
PRPF8	ENSG00000164008	C1orf50	protein_coding	5	4	9	NA	NA	0
PRPF8	ENSG00000164011	ZNF691	protein_coding	5	4	8	NA	NA	0
PRPF8	ENSG00000164039	BDH2	protein_coding	5	3	9	0.588	NA	0
PRPF8	ENSG00000164096	C4orf3	protein_coding	5	4	11	-0.590	-0.281	0
PRPF8	ENSG00000164144	ARFIP1	protein_coding	5	4	9	NA	0.778	0
PRPF8	ENSG00000164291	ARSK	protein_coding	5	4	9	NA	NA	0
PRPF8	ENSG00000164346	NSA2	protein_coding	5	4	9	NA	0.444	0
PRPF8	ENSG00000164610	RP9	protein_coding	5	4	11	NA	NA	0
PRPF8	ENSG00000164683	HEY1	protein_coding	5	3	5	NA	NA	0
PRPF8	ENSG00000164695	CHMP4C	protein_coding	5	3	6	NA	NA	0
PRPF8	ENSG00000164970	FAM219A	protein_coding	5	4	9	NA	NA	0
PRPF8	ENSG00000165060	FXN	protein_coding	5	4	10	-1207	NA	0
PRPF8	ENSG00000165283	STOML2	protein_coding	5	3	10	-0.688	NA	0
PRPF8	ENSG00000165632	TAF3	protein_coding	5	2	8	NA	NA	0
PRPF8	ENSG00000165752	STK32C	protein_coding	5	4	6	NA	NA	0
PRPF8	ENSG00000165983	PTER	protein_coding	5	3	6	NA	NA	0
PRPF8	ENSG00000166049	PASD1	protein_coding	5	2	5	NA	NA	0
PRPF8	ENSG00000166130	IKBIP	protein_coding	5	4	7	NA	NA	0
PRPF8	ENSG00000166147	FBN1	protein_coding	5	2	6	1009	NA	0
PRPF8	ENSG00000166529	ZSCAN21	protein_coding	5	4	9	NA	0.917	0
PRPF8	ENSG00000166595	FAM96B	protein_coding	5	4	12	NA	NA	0
PRPF8	ENSG00000166681	BEX3	protein_coding	5	2	8	NA	NA	0
PRPF8	ENSG00000166682	TMPRSS5	protein_coding	5	2	6	NA	NA	0
PRPF8	ENSG00000166902	MRPL16	protein_coding	5	4	11	NA	NA	0
PRPF8	ENSG00000166922	SCG5	protein_coding	5	3	6	NA	2059	0
PRPF8	ENSG00000166997	CNPY4	protein_coding	5	3	5	-1380	NA	0
PRPF8	ENSG00000167333	TRIM68	protein_coding	5	2	5	NA	NA	0
PRPF8	ENSG00000167384	ZNF180	protein_coding	5	4	11	NA	0.629	0
PRPF8	ENSG00000167487	KLHL26	protein_coding	5	4	8	NA	1051	0
PRPF8	ENSG00000167700	MFSD3	protein_coding	5	4	10	NA	-1097	0
PRPF8	ENSG00000167874	TMEM88	protein_coding	5	4	7	NA	NA	0
PRPF8	ENSG00000167900	TK1	protein_coding	5	4	10	-2651	NA	0
PRPF8	ENSG00000168040	FADD	protein_coding	5	4	7	NA	NA	0
PRPF8	ENSG00000168061	SAC3D1	protein_coding	5	4	6	NA	NA	0
PRPF8	ENSG00000168062	BATF2	protein_coding	5	4	5	NA	NA	0
PRPF8	ENSG00000168065	SLC22A11	protein_coding	5	2	6	NA	NA	0
PRPF8	ENSG00000168246	UBTD2	protein_coding	5	2	6	-0.362	NA	0
PRPF8	ENSG00000168273	SMIM4	protein_coding	5	4	8	NA	NA	0
PRPF8	ENSG00000168288	MMADHC	protein_coding	5	4	10	NA	0.744	0
PRPF8	ENSG00000168310	IRF2	protein_coding	5	4	9	NA	NA	0
PRPF8	ENSG00000168564	CDKN2AIP	protein_coding	5	4	8	NA	0.646	0
PRPF8	ENSG00000168569	TMEM223	protein_coding	5	4	7	NA	NA	0
PRPF8	ENSG00000168781	PPIP5K1	protein_coding	5	4	11	NA	-0.854	0
PRPF8	ENSG00000168792	ABHD15	protein_coding	5	2	7	NA	NA	0
PRPF8	ENSG00000168916	ZNF608	protein_coding	5	4	9	1304	NA	0
PRPF8	ENSG00000168917	SLC35G2	protein_coding	5	2	7	NA	NA	0
PRPF8	ENSG00000169020	ATP5ME	protein_coding	5	4	15	NA	0.558	0
PRPF8	ENSG00000169193	CCDC126	protein_coding	5	4	6	0.840	0.796	0
PRPF8	ENSG00000169247	SH3TC2	protein_coding	5	2	7	1263	NA	0
PRPF8	ENSG00000169288	MRPL1	protein_coding	5	3	8	-0.940	0.587	0
PRPF8	ENSG00000169507	SLC38A11	protein_coding	5	2	7	NA	NA	0
PRPF8	ENSG00000169562	GJB1	protein_coding	5	2	6	-0.482	NA	0
PRPF8	ENSG00000169621	APLF	protein_coding	5	3	6	NA	NA	0
PRPF8	ENSG00000169684	CHRNA5	protein_coding	5	2	5	-1285	NA	0
PRPF8	ENSG00000169689	CENPX	protein_coding	5	4	11	-0.827	0.451	0
PRPF8	ENSG00000169715	MT1E	protein_coding	5	2	7	-0.890	NA	0
PRPF8	ENSG00000169856	ONECUT1	protein_coding	5	2	6	NA	NA	0
PRPF8	ENSG00000169955	ZNF747	protein_coding	5	3	9	NA	NA	0
PRPF8	ENSG00000169981	ZNF35	protein_coding	5	2	6	NA	1559	0
PRPF8	ENSG00000170043	TRAPPC1	protein_coding	5	4	8	NA	NA	0
PRPF8	ENSG00000170099	SERPINA6	protein_coding	5	2	5	1633	NA	0
PRPF8	ENSG00000170345	FOS	protein_coding	5	4	7	-1647	NA	0
PRPF8	ENSG00000170364	SETMAR	protein_coding	5	4	11	NA	0.467	0
PRPF8	ENSG00000170365	SMAD1	protein_coding	5	2	7	NA	NA	0
PRPF8	ENSG00000170385	SLC30A1	protein_coding	5	4	9	1033	0.697	0
PRPF8	ENSG00000170545	SMAGP	protein_coding	5	2	5	NA	-0.838	0
PRPF8	ENSG00000170584	NUDCD2	protein_coding	5	4	10	-0.311	NA	0
PRPF8	ENSG00000170835	CEL	protein_coding	5	2	8	0.844	NA	0
PRPF8	ENSG00000170917	NUDT6	protein_coding	5	4	7	NA	NA	0
PRPF8	ENSG00000171135	JAGN1	protein_coding	5	4	9	NA	NA	0
PRPF8	ENSG00000171159	C9orf16	protein_coding	5	3	7	NA	0.579	0
PRPF8	ENSG00000171227	TMEM37	protein_coding	5	2	7	NA	NA	0
PRPF8	ENSG00000171428	NAT1	protein_coding	5	4	7	NA	1164	0
PRPF8	ENSG00000171604	CXXC5	protein_coding	5	4	11	NA	NA	0
PRPF8	ENSG00000171649	ZIK1	protein_coding	5	2	5	NA	2300	0
PRPF8	ENSG00000171861	MRM3	protein_coding	5	4	11	NA	1014	0
PRPF8	ENSG00000171867	PRNP	protein_coding	5	4	7	NA	0.416	0
PRPF8	ENSG00000172340	SUCLG2	protein_coding	5	4	10	NA	-0.472	0
PRPF8	ENSG00000172366	MCRIP2	protein_coding	5	3	9	NA	NA	0
PRPF8	ENSG00000172594	SMPDL3A	protein_coding	5	2	5	NA	1920	0
PRPF8	ENSG00000172731	LRRC20	protein_coding	5	4	9	-0.194	-0.999	0
PRPF8	ENSG00000172840	PDP2	protein_coding	5	3	7	-0.592	-0.655	0
PRPF8	ENSG00000172992	DCAKD	protein_coding	5	4	11	-0.674	-0.592	0
PRPF8	ENSG00000173567	ADGRF3	protein_coding	5	1	5	NA	NA	0
PRPF8	ENSG00000173660	UQCRH	protein_coding	5	4	10	NA	NA	0
PRPF8	ENSG00000173890	GPR160	protein_coding	5	3	7	NA	NA	0
PRPF8	ENSG00000174672	BRSK2	protein_coding	5	2	6	NA	NA	0
PRPF8	ENSG00000174827	PDZK1	protein_coding	5	2	6	0.867	NA	0
PRPF8	ENSG00000174840	PDE12	protein_coding	5	3	6	NA	NA	0
PRPF8	ENSG00000174903	RAB1B	protein_coding	5	4	11	NA	0.398	0
PRPF8	ENSG00000175063	UBE2C	protein_coding	5	4	9	-1809	1783	0
PRPF8	ENSG00000175287	PHYHD1	protein_coding	5	2	7	NA	NA	0
PRPF8	ENSG00000175414	ARL10	protein_coding	5	4	14	NA	NA	0
PRPF8	ENSG00000175416	CLTB	protein_coding	5	4	8	0.572	0.746	0
PRPF8	ENSG00000175497	DPP10	protein_coding	5	1	5	NA	NA	0
PRPF8	ENSG00000175538	KCNE3	protein_coding	5	2	5	NA	-1593	0
PRPF8	ENSG00000175691	ZNF77	protein_coding	5	4	10	NA	0.986	0
PRPF8	ENSG00000175764	TTLL11	protein_coding	5	3	7	NA	NA	0
PRPF8	ENSG00000175785	PRIMA1	protein_coding	5	2	7	NA	NA	0
PRPF8	ENSG00000176108	CHMP6	protein_coding	5	4	7	NA	NA	0
PRPF8	ENSG00000176371	ZSCAN2	protein_coding	5	2	7	NA	NA	0
PRPF8	ENSG00000176386	CDC26	protein_coding	5	4	7	-0.776	NA	0
PRPF8	ENSG00000176731	C8orf59	protein_coding	5	4	13	NA	NA	0
PRPF8	ENSG00000176907	TCIM	protein_coding	5	2	6	-0.462	NA	0
PRPF8	ENSG00000176919	C8G	protein_coding	5	4	6	NA	NA	0
PRPF8	ENSG00000177674	AGTRAP	protein_coding	5	4	11	-0.871	NA	0
PRPF8	ENSG00000177675	CD163L1	protein_coding	5	2	6	NA	NA	0
PRPF8	ENSG00000177679	SRRM3	protein_coding	5	2	6	NA	NA	0
PRPF8	ENSG00000177683	THAP5	protein_coding	5	4	8	NA	0.496	0
PRPF8	ENSG00000177807	KCNJ10	protein_coding	5	3	6	NA	NA	0
PRPF8	ENSG00000178338	ZNF354B	protein_coding	5	4	9	NA	NA	0
PRPF8	ENSG00000178386	ZNF223	protein_coding	5	4	9	1360	2005	0
PRPF8	ENSG00000178537	SLC25A20	protein_coding	5	2	8	1037	NA	0
PRPF8	ENSG00000178741	COX5A	protein_coding	5	4	9	NA	NA	0
PRPF8	ENSG00000178752	ERFE	protein_coding	5	2	5	NA	-1466	0
PRPF8	ENSG00000178772	CPN2	protein_coding	5	2	6	-0.480	NA	0
PRPF8	ENSG00000178896	EXOSC4	protein_coding	5	3	10	NA	0.778	0
PRPF8	ENSG00000178935	ZNF552	protein_coding	5	4	8	NA	NA	0
PRPF8	ENSG00000178974	FBXO34	protein_coding	5	3	8	NA	NA	0
PRPF8	ENSG00000179886	TIGD5	protein_coding	5	3	5	NA	NA	0
PRPF8	ENSG00000179965	ZNF771	protein_coding	5	4	12	NA	NA	0
PRPF8	ENSG00000180596	HIST1H2BC	protein_coding	5	4	9	2691	NA	0
PRPF8	ENSG00000180817	PPA1	protein_coding	5	3	7	NA	NA	0
PRPF8	ENSG00000181031	RPH3AL	protein_coding	5	2	8	NA	NA	0
PRPF8	ENSG00000181788	SIAH2	protein_coding	5	4	8	-0.485	NA	0
PRPF8	ENSG00000182010	RTKN2	protein_coding	5	2	6	-1777	NA	0
PRPF8	ENSG00000182795	C1orf116	protein_coding	5	3	7	1694	NA	0
PRPF8	ENSG00000183011	NAA38	protein_coding	5	3	7	NA	NA	0
PRPF8	ENSG00000183060	LYSMD4	protein_coding	5	3	8	NA	NA	0
PRPF8	ENSG00000183172	SMDT1	protein_coding	5	3	5	NA	NA	0
PRPF8	ENSG00000183386	FHL3	protein_coding	5	4	11	NA	NA	0
PRPF8	ENSG00000183527	PSMG1	protein_coding	5	4	11	-0.797	NA	0
PRPF8	ENSG00000183624	HMCES	protein_coding	5	4	14	NA	NA	0
PRPF8	ENSG00000183647	ZNF530	protein_coding	5	4	7	NA	NA	0
PRPF8	ENSG00000183826	BTBD9	protein_coding	5	2	6	NA	NA	0
PRPF8	ENSG00000183828	NUDT14	protein_coding	5	3	5	NA	NA	0
PRPF8	ENSG00000184110	EIF3C	protein_coding	5	4	10	0.086	NA	0
PRPF8	ENSG00000184163	C1QTNF12	protein_coding	5	4	10	NA	NA	0
PRPF8	ENSG00000184209	SNRNP35	protein_coding	5	3	8	NA	NA	0
PRPF8	ENSG00000184232	OAF	protein_coding	5	4	9	-1462	NA	0
PRPF8	ENSG00000184281	TSSC4	protein_coding	5	4	10	NA	2510	0
PRPF8	ENSG00000184508	HDDC3	protein_coding	5	4	9	NA	-0.645	0
PRPF8	ENSG00000184517	ZFP1	protein_coding	5	3	8	NA	NA	0
PRPF8	ENSG00000184678	HIST2H2BE	protein_coding	5	4	11	3013	-0.839	0
PRPF8	ENSG00000184752	NDUFA12	protein_coding	5	4	11	NA	NA	0
PRPF8	ENSG00000184909	C1ORF220	protein_coding	5	2	9	NA	NA	0
PRPF8	ENSG00000184916	JAG2	protein_coding	5	2	5	NA	NA	0
PRPF8	ENSG00000184925	LCN12	protein_coding	5	3	6	-0.896	NA	0
PRPF8	ENSG00000185043	CIB1	protein_coding	5	4	11	NA	NA	0
PRPF8	ENSG00000185090	MANEAL	protein_coding	5	3	9	NA	NA	0
PRPF8	ENSG00000185201	IFITM2	protein_coding	5	4	9	-0.448	-0.874	0
PRPF8	ENSG00000185361	TNFAIP8L1	protein_coding	5	3	8	-0.791	-1048	0
PRPF8	ENSG00000185697	MYBL1	protein_coding	5	2	6	-2169	NA	0
PRPF8	ENSG00000185883	ATP6V0C	protein_coding	5	3	6	NA	1029	0
PRPF8	ENSG00000185900	POMK	protein_coding	5	2	7	NA	NA	0
PRPF8	ENSG00000186625	KATNA1	protein_coding	5	3	7	NA	NA	0
PRPF8	ENSG00000186767	SPIN4	protein_coding	5	3	6	NA	-0.994	0
PRPF8	ENSG00000187049	TMEM216	protein_coding	5	4	13	NA	NA	0
PRPF8	ENSG00000187699	C2orf88	protein_coding	5	2	5	NA	NA	0
PRPF8	ENSG00000187800	PEAR1	protein_coding	5	3	6	NA	-0.581	0
PRPF8	ENSG00000188257	PLA2G2A	protein_coding	5	2	5	0.809	NA	0
PRPF8	ENSG00000188312	CENPP	protein_coding	5	4	7	-2013	NA	0
PRPF8	ENSG00000189120	SP6	protein_coding	5	2	6	NA	0.631	0
PRPF8	ENSG00000189190	ZNF600	protein_coding	5	4	10	0.519	0.699	0
PRPF8	ENSG00000189221	MAOA	protein_coding	5	2	6	1121	NA	0
PRPF8	ENSG00000189319	FAM53B	protein_coding	5	3	7	-0.335	NA	0
PRPF8	ENSG00000196074	SYCP2	protein_coding	5	2	5	NA	NA	0
PRPF8	ENSG00000196290	NIF3L1	protein_coding	5	3	8	-1308	NA	0
PRPF8	ENSG00000196378	ZNF34	protein_coding	5	4	9	NA	NA	0
PRPF8	ENSG00000196787	HIST1H2AG	protein_coding	5	2	7	NA	-1050	0
PRPF8	ENSG00000196793	ZNF239	protein_coding	5	2	5	NA	NA	0
PRPF8	ENSG00000196967	ZNF585A	protein_coding	5	4	7	NA	NA	0
PRPF8	ENSG00000197008	ZNF138	protein_coding	5	4	11	NA	NA	0
PRPF8	ENSG00000197044	ZNF441	protein_coding	5	4	12	NA	NA	0
PRPF8	ENSG00000197296	FITM2	protein_coding	5	2	6	0.698	NA	0
PRPF8	ENSG00000197647	ZNF433	protein_coding	5	3	6	NA	NA	0
PRPF8	ENSG00000197721	CR1L	protein_coding	5	3	6	NA	-0.449	0
PRPF8	ENSG00000197766	CFD	protein_coding	5	4	9	NA	NA	0
PRPF8	ENSG00000197837	HIST4H4	protein_coding	5	2	6	NA	NA	0
PRPF8	ENSG00000197872	FAM49A	protein_coding	5	2	5	NA	NA	0
PRPF8	ENSG00000197885	NKIRAS1	protein_coding	5	3	6	NA	1416	0
PRPF8	ENSG00000197933	ZNF823	protein_coding	5	4	10	NA	NA	0
PRPF8	ENSG00000197935	ZNF311	protein_coding	5	2	5	NA	NA	0
PRPF8	ENSG00000197971	MBP	protein_coding	5	2	6	NA	NA	0
PRPF8	ENSG00000198099	ADH4	protein_coding	5	2	8	NA	NA	0
PRPF8	ENSG00000198171	DDRGK1	protein_coding	5	4	11	-0.248	NA	0
PRPF8	ENSG00000198246	SLC29A3	protein_coding	5	3	9	0.463	NA	0
PRPF8	ENSG00000198467	TPM2	protein_coding	5	4	9	NA	NA	0
PRPF8	ENSG00000198712	MT-CO2	protein_coding	5	4	16	NA	NA	0
PRPF8	ENSG00000198771	RCSD1	protein_coding	5	2	6	NA	-0.848	0
PRPF8	ENSG00000198816	ZNF358	protein_coding	5	3	7	NA	NA	0
PRPF8	ENSG00000198860	TSEN15	protein_coding	5	4	10	-0.751	NA	0
PRPF8	ENSG00000198873	GRK5	protein_coding	5	1	5	NA	NA	0
PRPF8	ENSG00000198899	MT-ATP6	protein_coding	5	4	18	-0.409	NA	0
PRPF8	ENSG00000203326	ZNF525	protein_coding	5	3	6	NA	NA	0
PRPF8	ENSG00000204388	HSPA1B	protein_coding	5	4	13	NA	NA	0
PRPF8	ENSG00000204498	NFKBIL1	protein_coding	5	4	9	NA	NA	0
PRPF8	ENSG00000204516	MICB	protein_coding	5	4	8	NA	NA	0
PRPF8	ENSG00000204524	ZNF805	protein_coding	5	4	9	NA	NA	0
PRPF8	ENSG00000204568	MRPS18B	protein_coding	5	4	10	-0.477	NA	0
PRPF8	ENSG00000204632	HLA-G	protein_coding	5	2	8	NA	NA	0
PRPF8	ENSG00000204682	CASC10	protein_coding	5	2	6	0.872	NA	0
PRPF8	ENSG00000204956	PCDHGA1	protein_coding	5	3	6	NA	NA	0
PRPF8	ENSG00000205542	TMSB4X	protein_coding	5	2	10	0.943	NA	0
PRPF8	ENSG00000205821	AC006435.1	protein_coding	5	4	6	NA	NA	0
PRPF8	ENSG00000206535	LNP1	protein_coding	5	2	5	NA	NA	0
PRPF8	ENSG00000211452	DIO1	protein_coding	5	2	6	NA	NA	0
PRPF8	ENSG00000213654	GPSM3	protein_coding	5	2	6	NA	-0.418	0
PRPF8	ENSG00000213799	ZNF845	protein_coding	5	4	8	NA	0.799	0
PRPF8	ENSG00000213920	MDP1	protein_coding	5	3	9	NA	NA	0
PRPF8	ENSG00000214189	ZNF788	protein_coding	5	3	7	-1989	NA	0
PRPF8	ENSG00000215251	FASTKD5	protein_coding	5	4	6	-0.818	0.629	0
PRPF8	ENSG00000215529	EFCAB8	protein_coding	5	3	6	NA	NA	0
PRPF8	ENSG00000215712	TMEM242	protein_coding	5	4	9	NA	0.681	0
PRPF8	ENSG00000224531	SMIM13	protein_coding	5	3	7	0.765	0.346	0
PRPF8	ENSG00000224877	NDUFAF8	protein_coding	5	4	10	NA	NA	0
PRPF8	ENSG00000226174	TEX22	protein_coding	5	2	7	NA	NA	0
PRPF8	ENSG00000226763	SRRM5	protein_coding	5	4	6	NA	NA	0
PRPF8	ENSG00000229117	RPL41	protein_coding	5	4	18	-0.493	NA	0
PRPF8	ENSG00000231887	PRH1	protein_coding	5	3	7	NA	NA	0
PRPF8	ENSG00000232040	ZBED9	protein_coding	5	2	5	NA	-0.526	0
PRPF8	ENSG00000237172	B3GNT9	protein_coding	5	3	5	0.623	NA	0
PRPF8	ENSG00000237651	C2orf74	protein_coding	5	2	5	0.538	NA	0
PRPF8	ENSG00000237683	AL627309.1	protein_coding	5	2	5	NA	NA	0
PRPF8	ENSG00000238083	LRRC37A2	protein_coding	5	4	6	NA	NA	0
PRPF8	ENSG00000239789	MRPS17	protein_coding	5	4	11	NA	0.450	0
PRPF8	ENSG00000239887	C1orf226	protein_coding	5	2	8	NA	NA	0
PRPF8	ENSG00000240021	TEX35	protein_coding	5	2	9	NA	NA	0
PRPF8	ENSG00000240891	PLCXD2	protein_coding	5	2	5	NA	NA	0
PRPF8	ENSG00000241127	YAE1D1	protein_coding	5	4	10	NA	NA	0
PRPF8	ENSG00000243147	MRPL33	protein_coding	5	4	9	NA	0.455	0
PRPF8	ENSG00000243364	EFNA4	protein_coding	5	3	7	NA	NA	0
PRPF8	ENSG00000243477	NAT6	protein_coding	5	4	8	-0.827	NA	0
PRPF8	ENSG00000244509	APOBEC3C	protein_coding	5	4	7	NA	-0.213	0
PRPF8	ENSG00000249459	ZNF286B	protein_coding	5	4	9	NA	2481	0
PRPF8	ENSG00000250510	GPR162	protein_coding	5	4	7	NA	NA	0
PRPF8	ENSG00000251246	AL691442.1	protein_coding	5	3	7	NA	NA	0
PRPF8	ENSG00000253797	UTP14C	protein_coding	5	3	6	NA	NA	0
PRPF8	ENSG00000254004	ZNF260	protein_coding	5	3	7	NA	NA	0
PRPF8	ENSG00000254093	PINX1	protein_coding	5	3	9	NA	NA	0
PRPF8	ENSG00000254221	PCDHGB1	protein_coding	5	3	6	NA	NA	0
PRPF8	ENSG00000254245	PCDHGA3	protein_coding	5	3	6	NA	NA	0
PRPF8	ENSG00000256235	SMIM3	protein_coding	5	3	6	-2439	NA	0
PRPF8	ENSG00000257355	AC008770.1	protein_coding	5	3	6	NA	NA	0
PRPF8	ENSG00000258052	AC025263.2	protein_coding	5	4	12	NA	NA	0
PRPF8	ENSG00000258724	AC105001.2	protein_coding	5	3	9	NA	NA	0
PRPF8	ENSG00000259075	POC1B-GALNT4	protein_coding	5	2	5	-1970	2155	0
PRPF8	ENSG00000262730	AC104581.2	protein_coding	5	4	7	NA	NA	0
PRPF8	ENSG00000262919	CCNQ	protein_coding	5	3	7	NA	NA	0
PRPF8	ENSG00000265354	TIMM23	protein_coding	5	4	11	-0.384	0.321	0
PRPF8	ENSG00000265808	SEC22B	protein_coding	5	4	12	0.244	NA	0
PRPF8	ENSG00000266997	AC090227.1	protein_coding	5	3	7	NA	NA	0
PRPF8	ENSG00000267552	AC093227.2	protein_coding	5	3	9	NA	NA	0
PRPF8	ENSG00000268361	L34079.1	protein_coding	5	4	6	NA	NA	0
PRPF8	ENSG00000269095	AC010646.1	protein_coding	5	4	9	NA	NA	0
PRPF8	ENSG00000269636	AC010441.1	protein_coding	5	3	6	NA	NA	0
PRPF8	ENSG00000273047	AL121845.2	protein_coding	5	2	9	NA	3337	0
PRPF8	ENSG00000273171	AC002094.3	protein_coding	5	2	6	NA	NA	0
PRPF8	ENSG00000273331	TM4SF19-TCTEX1D2	protein_coding	5	4	7	NA	NA	0
PRPF8	ENSG00000277149	TYW1B	protein_coding	5	3	7	NA	NA	0
PRPF8	ENSG00000277611	Z98752.3	protein_coding	5	2	7	NA	NA	0
PRPF8	ENSG00000278619	MRM1	protein_coding	5	4	11	-1131	-0.905	0
PRPF8	ENSG00000278677	HIST1H2AM	protein_coding	5	4	9	NA	NA	0
PRPF8	ENSG00000281039	AC005154.6	protein_coding	5	4	8	NA	NA	0
PRPF8	ENSG00000281348	AC120114.5	protein_coding	5	4	6	NA	NA	0
PRPF8	ENSG00000283580	AC098484.3	protein_coding	5	4	9	NA	NA	0
PRPF8	ENSG00000284341	AL807752.7	protein_coding	5	2	7	NA	NA	0
PRPF8	ENSG00000284554	AL022318.4	protein_coding	5	4	7	NA	NA	0
PRPF8	ENSG00000284753	EEF1AKMT4	protein_coding	5	3	7	NA	NA	0
PRPF8	ENSG00000284776	AL121900.2	protein_coding	5	4	9	NA	NA	0
PRPF8	ENSG00000284917	EEF1AKMT4-ECE2	protein_coding	5	3	7	NA	NA	0
PRPF8	ENSG00000284931	AC104389.5	protein_coding	5	2	8	NA	NA	0
PRPF8	ENSG00000285133	AC022506.1	protein_coding	5	3	5	NA	NA	0
PRPF8	ENSG00000285509	AP000646.1	protein_coding	5	3	6	NA	NA	0
PRPF8	ENSG00000001460	STPG1	protein_coding	4	2	4	NA	NA	0
PRPF8	ENSG00000004779	NDUFAB1	protein_coding	4	4	9	NA	0.629	0
PRPF8	ENSG00000004838	ZMYND10	protein_coding	4	2	4	NA	NA	0
PRPF8	ENSG00000005075	POLR2J	protein_coding	4	4	7	NA	0.747	0
PRPF8	ENSG00000006625	GGCT	protein_coding	4	4	7	-0.761	NA	0
PRPF8	ENSG00000006695	COX10	protein_coding	4	3	7	-0.396	NA	0
PRPF8	ENSG00000007038	PRSS21	protein_coding	4	2	7	NA	-0.885	0
PRPF8	ENSG00000007520	TSR3	protein_coding	4	2	6	NA	0.816	0
PRPF8	ENSG00000011198	ABHD5	protein_coding	4	3	7	0.915	NA	0
PRPF8	ENSG00000012124	CD22	protein_coding	4	2	5	NA	-2617	0
PRPF8	ENSG00000012779	ALOX5	protein_coding	4	2	7	NA	NA	0
PRPF8	ENSG00000015285	WAS	protein_coding	4	2	5	NA	-1284	0
PRPF8	ENSG00000015413	DPEP1	protein_coding	4	2	7	NA	NA	0
PRPF8	ENSG00000018280	SLC11A1	protein_coding	4	2	4	NA	-2511	0
PRPF8	ENSG00000021461	CYP3A43	protein_coding	4	2	4	NA	NA	0
PRPF8	ENSG00000023572	GLRX2	protein_coding	4	4	10	NA	0.747	0
PRPF8	ENSG00000023892	DEF6	protein_coding	4	4	11	0.598	NA	0
PRPF8	ENSG00000024862	CCDC28A	protein_coding	4	4	5	NA	NA	0
PRPF8	ENSG00000028137	TNFRSF1B	protein_coding	4	2	5	NA	NA	0
PRPF8	ENSG00000034510	TMSB10	protein_coding	4	4	7	NA	NA	0
PRPF8	ENSG00000037749	MFAP3	protein_coding	4	3	6	NA	0.437	0
PRPF8	ENSG00000047648	ARHGAP6	protein_coding	4	2	7	NA	-0.463	0
PRPF8	ENSG00000051596	THOC3	protein_coding	4	2	5	-1134	NA	0
PRPF8	ENSG00000061794	MRPS35	protein_coding	4	4	10	NA	0.421	0
PRPF8	ENSG00000062370	ZNF112	protein_coding	4	2	6	0.913	NA	0
PRPF8	ENSG00000064201	TSPAN32	protein_coding	4	4	7	NA	NA	0
PRPF8	ENSG00000064995	TAF11	protein_coding	4	3	8	-0.401	NA	0
PRPF8	ENSG00000069535	MAOB	protein_coding	4	2	6	1033	NA	0
PRPF8	ENSG00000069696	DRD4	protein_coding	4	2	4	NA	NA	0
PRPF8	ENSG00000071282	LMCD1	protein_coding	4	2	6	0.899	NA	0
PRPF8	ENSG00000071909	MYO3B	protein_coding	4	2	5	NA	NA	0
PRPF8	ENSG00000072401	UBE2D1	protein_coding	4	4	10	NA	0.654	0
PRPF8	ENSG00000072954	TMEM38A	protein_coding	4	2	7	NA	NA	0
PRPF8	ENSG00000073150	PANX2	protein_coding	4	4	7	NA	NA	0
PRPF8	ENSG00000074181	NOTCH3	protein_coding	4	2	5	NA	NA	0
PRPF8	ENSG00000074590	NUAK1	protein_coding	4	2	5	NA	NA	0
PRPF8	ENSG00000076662	ICAM3	protein_coding	4	3	4	-1339	NA	0
PRPF8	ENSG00000077152	UBE2T	protein_coding	4	2	5	-1736	NA	0
PRPF8	ENSG00000081041	CXCL2	protein_coding	4	3	5	NA	NA	0
PRPF8	ENSG00000081985	IL12RB2	protein_coding	4	2	6	NA	-1970	0
PRPF8	ENSG00000082196	C1QTNF3	protein_coding	4	4	12	NA	-1732	0
PRPF8	ENSG00000083817	ZNF416	protein_coding	4	2	7	NA	NA	0
PRPF8	ENSG00000083844	ZNF264	protein_coding	4	4	10	NA	NA	0
PRPF8	ENSG00000083937	CHMP2B	protein_coding	4	4	5	NA	0.544	0
PRPF8	ENSG00000085514	PILRA	protein_coding	4	3	4	NA	NA	0
PRPF8	ENSG00000086289	EPDR1	protein_coding	4	2	6	1290	NA	0
PRPF8	ENSG00000086506	HBQ1	protein_coding	4	3	9	NA	NA	0
PRPF8	ENSG00000087076	HSD17B14	protein_coding	4	3	4	NA	NA	0
PRPF8	ENSG00000087085	ACHE	protein_coding	4	2	5	NA	NA	0
PRPF8	ENSG00000087299	L2HGDH	protein_coding	4	4	7	NA	NA	0
PRPF8	ENSG00000088992	TESC	protein_coding	4	4	9	NA	NA	0
PRPF8	ENSG00000089775	ZBTB25	protein_coding	4	3	7	-0.747	-1130	0
PRPF8	ENSG00000090776	EFNB1	protein_coding	4	2	4	NA	NA	0
PRPF8	ENSG00000092377	TBL1Y	protein_coding	4	2	4	NA	NA	0
PRPF8	ENSG00000096092	TMEM14A	protein_coding	4	2	6	NA	NA	0
PRPF8	ENSG00000099785	MARCH2	protein_coding	4	4	6	1096	NA	0
PRPF8	ENSG00000099804	CDC34	protein_coding	4	4	10	-0.532	NA	0
PRPF8	ENSG00000100209	HSCB	protein_coding	4	4	8	NA	0.830	0
PRPF8	ENSG00000100575	TIMM9	protein_coding	4	4	8	NA	NA	0
PRPF8	ENSG00000100926	TM9SF1	protein_coding	4	3	7	NA	NA	0
PRPF8	ENSG00000101928	MOSPD1	protein_coding	4	2	4	NA	NA	0
PRPF8	ENSG00000102007	PLP2	protein_coding	4	2	4	NA	-0.766	0
PRPF8	ENSG00000102409	BEX4	protein_coding	4	2	7	NA	NA	0
PRPF8	ENSG00000102780	DGKH	protein_coding	4	3	7	1137	-1011	0
PRPF8	ENSG00000102931	ARL2BP	protein_coding	4	4	7	1005	0.780	0
PRPF8	ENSG00000102934	PLLP	protein_coding	4	2	7	NA	NA	0
PRPF8	ENSG00000103152	MPG	protein_coding	4	4	9	NA	NA	0
PRPF8	ENSG00000103274	NUBP1	protein_coding	4	2	8	NA	0.685	0
PRPF8	ENSG00000103642	LACTB	protein_coding	4	3	5	NA	NA	0
PRPF8	ENSG00000104290	FZD3	protein_coding	4	2	5	NA	NA	0
PRPF8	ENSG00000104490	NCALD	protein_coding	4	2	4	NA	NA	0
PRPF8	ENSG00000104497	SNX16	protein_coding	4	4	8	NA	NA	0
PRPF8	ENSG00000104979	C19orf53	protein_coding	4	3	6	NA	0.700	0
PRPF8	ENSG00000105398	SULT2A1	protein_coding	4	2	5	0.354	NA	0
PRPF8	ENSG00000105472	CLEC11A	protein_coding	4	2	5	NA	NA	0
PRPF8	ENSG00000105697	HAMP	protein_coding	4	2	6	-0.595	NA	0
PRPF8	ENSG00000105982	RNF32	protein_coding	4	2	4	NA	NA	0
PRPF8	ENSG00000106025	TSPAN12	protein_coding	4	3	5	NA	NA	0
PRPF8	ENSG00000106268	NUDT1	protein_coding	4	4	8	NA	0.485	0
PRPF8	ENSG00000106541	AGR2	protein_coding	4	1	4	NA	NA	0
PRPF8	ENSG00000106733	NMRK1	protein_coding	4	2	5	NA	NA	0
PRPF8	ENSG00000106976	DNM1	protein_coding	4	3	6	-1858	-2148	0
PRPF8	ENSG00000107317	PTGDS	protein_coding	4	2	5	NA	NA	0
PRPF8	ENSG00000108733	PEX12	protein_coding	4	3	5	-0.498	NA	0
PRPF8	ENSG00000108813	DLX4	protein_coding	4	2	4	NA	NA	0
PRPF8	ENSG00000109181	UGT2B10	protein_coding	4	2	6	-0.395	NA	0
PRPF8	ENSG00000110060	PUS3	protein_coding	4	4	5	NA	0.929	0
PRPF8	ENSG00000110063	DCPS	protein_coding	4	3	6	-0.830	NA	0
PRPF8	ENSG00000110200	ANAPC15	protein_coding	4	4	8	NA	NA	0
PRPF8	ENSG00000111145	ELK3	protein_coding	4	2	5	NA	1435	0
PRPF8	ENSG00000111269	CREBL2	protein_coding	4	2	5	NA	NA	0
PRPF8	ENSG00000111639	MRPL51	protein_coding	4	3	7	NA	0.646	0
PRPF8	ENSG00000111726	CMAS	protein_coding	4	4	11	NA	NA	0
PRPF8	ENSG00000111816	FRK	protein_coding	4	2	5	1455	3028	0
PRPF8	ENSG00000111843	TMEM14C	protein_coding	4	3	5	NA	NA	0
PRPF8	ENSG00000111875	ASF1A	protein_coding	4	4	10	NA	NA	0
PRPF8	ENSG00000112077	RHAG	protein_coding	4	2	8	NA	0.251	0
PRPF8	ENSG00000112110	MRPL18	protein_coding	4	4	8	NA	0.557	0
PRPF8	ENSG00000112183	RBM24	protein_coding	4	2	4	NA	NA	0
PRPF8	ENSG00000112335	SNX3	protein_coding	4	4	8	0.342	0.371	0
PRPF8	ENSG00000112337	SLC17A2	protein_coding	4	2	6	0.975	NA	0
PRPF8	ENSG00000112394	SLC16A10	protein_coding	4	2	5	-0.649	NA	0
PRPF8	ENSG00000112425	EPM2A	protein_coding	4	2	7	NA	NA	0
PRPF8	ENSG00000113312	TTC1	protein_coding	4	2	5	NA	0.665	0
PRPF8	ENSG00000114395	CYB561D2	protein_coding	4	4	10	NA	NA	0
PRPF8	ENSG00000114446	IFT57	protein_coding	4	3	6	NA	NA	0
PRPF8	ENSG00000114541	FRMD4B	protein_coding	4	2	4	NA	NA	0
PRPF8	ENSG00000114790	ARHGEF26	protein_coding	4	2	6	NA	NA	0
PRPF8	ENSG00000114923	SLC4A3	protein_coding	4	2	4	NA	NA	0
PRPF8	ENSG00000115290	GRB14	protein_coding	4	2	7	NA	NA	0
PRPF8	ENSG00000115318	LOXL3	protein_coding	4	4	5	-2184	NA	0
PRPF8	ENSG00000115350	POLE4	protein_coding	4	4	8	NA	0.936	0
PRPF8	ENSG00000115363	EVA1A	protein_coding	4	2	7	NA	NA	0
PRPF8	ENSG00000116039	ATP6V1B1	protein_coding	4	2	5	NA	NA	0
PRPF8	ENSG00000116752	BCAS2	protein_coding	4	4	8	NA	0.963	0
PRPF8	ENSG00000116874	WARS2	protein_coding	4	3	8	NA	NA	0
PRPF8	ENSG00000116990	MYCL	protein_coding	4	2	4	NA	-1692	0
PRPF8	ENSG00000117013	KCNQ4	protein_coding	4	2	5	NA	-0.751	0
PRPF8	ENSG00000117419	ERI3	protein_coding	4	1	4	-0.817	NA	0
PRPF8	ENSG00000117602	RCAN3	protein_coding	4	2	6	NA	NA	0
PRPF8	ENSG00000118690	ARMC2	protein_coding	4	2	4	NA	NA	0
PRPF8	ENSG00000119421	NDUFA8	protein_coding	4	3	6	NA	NA	0
PRPF8	ENSG00000119514	GALNT12	protein_coding	4	2	5	NA	-1075	0
PRPF8	ENSG00000119523	ALG2	protein_coding	4	4	8	NA	NA	0
PRPF8	ENSG00000119673	ACOT2	protein_coding	4	2	7	NA	NA	0
PRPF8	ENSG00000120054	CPN1	protein_coding	4	2	4	-0.955	NA	0
PRPF8	ENSG00000120333	MRPS14	protein_coding	4	3	6	NA	NA	0
PRPF8	ENSG00000120675	DNAJC15	protein_coding	4	2	6	NA	NA	0
PRPF8	ENSG00000121413	ZSCAN18	protein_coding	4	2	5	NA	NA	0
PRPF8	ENSG00000121897	LIAS	protein_coding	4	4	7	NA	NA	0
PRPF8	ENSG00000122042	UBL3	protein_coding	4	2	5	NA	1263	0
PRPF8	ENSG00000122378	FAM213A	protein_coding	4	2	6	-0.251	NA	0
PRPF8	ENSG00000123091	RNF11	protein_coding	4	4	8	0.629	0.836	0
PRPF8	ENSG00000123329	ARHGAP9	protein_coding	4	3	4	NA	NA	0
PRPF8	ENSG00000123444	KBTBD4	protein_coding	4	4	6	NA	0.768	0
PRPF8	ENSG00000123810	B9D2	protein_coding	4	3	4	NA	NA	0
PRPF8	ENSG00000124104	SNX21	protein_coding	4	3	8	NA	NA	0
PRPF8	ENSG00000124657	OR2B6	protein_coding	4	2	6	NA	NA	0
PRPF8	ENSG00000124802	EEF1E1	protein_coding	4	4	11	NA	0.419	0
PRPF8	ENSG00000125249	RAP2A	protein_coding	4	3	7	-0.959	NA	0
PRPF8	ENSG00000125657	TNFSF9	protein_coding	4	4	7	NA	NA	0
PRPF8	ENSG00000125821	DTD1	protein_coding	4	2	6	-0.631	NA	0
PRPF8	ENSG00000125999	BPIFB1	protein_coding	4	2	4	NA	NA	0
PRPF8	ENSG00000126218	F10	protein_coding	4	2	5	0.539	NA	0
PRPF8	ENSG00000126945	HNRNPH2	protein_coding	4	4	6	NA	0.575	0
PRPF8	ENSG00000126953	TIMM8A	protein_coding	4	4	8	-0.638	NA	0
PRPF8	ENSG00000127241	MASP1	protein_coding	4	2	5	NA	NA	0
PRPF8	ENSG00000127337	YEATS4	protein_coding	4	3	6	-1278	NA	0
PRPF8	ENSG00000127423	AUNIP	protein_coding	4	4	8	-1709	NA	0
PRPF8	ENSG00000127561	SYNGR3	protein_coding	4	2	5	NA	NA	0
PRPF8	ENSG00000127666	TICAM1	protein_coding	4	4	6	NA	0.742	0
PRPF8	ENSG00000127774	EMC6	protein_coding	4	3	6	NA	NA	0
PRPF8	ENSG00000128016	ZFP36	protein_coding	4	4	7	NA	0.912	0
PRPF8	ENSG00000128185	DGCR6L	protein_coding	4	4	9	NA	NA	0
PRPF8	ENSG00000128284	APOL3	protein_coding	4	2	4	NA	NA	0
PRPF8	ENSG00000128394	APOBEC3F	protein_coding	4	3	5	NA	NA	0
PRPF8	ENSG00000128645	HOXD1	protein_coding	4	2	7	-2776	NA	0
PRPF8	ENSG00000129354	AP1M2	protein_coding	4	2	6	-0.809	NA	0
PRPF8	ENSG00000129518	EAPP	protein_coding	4	4	7	NA	NA	0
PRPF8	ENSG00000129749	CHRNA10	protein_coding	4	2	4	NA	NA	0
PRPF8	ENSG00000129990	SYT5	protein_coding	4	2	5	NA	NA	0
PRPF8	ENSG00000129991	TNNI3	protein_coding	4	2	6	NA	NA	0
PRPF8	ENSG00000129993	CBFA2T3	protein_coding	4	2	6	NA	NA	0
PRPF8	ENSG00000130173	ANGPTL8	protein_coding	4	2	6	-2205	NA	0
PRPF8	ENSG00000130303	BST2	protein_coding	4	4	8	-0.550	-0.441	0
PRPF8	ENSG00000130427	EPO	protein_coding	4	2	6	-3262	NA	0
PRPF8	ENSG00000130489	SCO2	protein_coding	4	3	5	NA	NA	0
PRPF8	ENSG00000130751	NPAS1	protein_coding	4	4	6	NA	NA	0
PRPF8	ENSG00000130772	MED18	protein_coding	4	3	4	NA	0.577	0
PRPF8	ENSG00000130962	PRRG1	protein_coding	4	3	5	NA	NA	0
PRPF8	ENSG00000131152	AC010531.1	protein_coding	4	3	6	NA	NA	0
PRPF8	ENSG00000131188	PRR7	protein_coding	4	2	5	NA	NA	0
PRPF8	ENSG00000131370	SH3BP5	protein_coding	4	2	6	NA	NA	0
PRPF8	ENSG00000131721	RHOXF2	protein_coding	4	2	6	NA	-0.336	0
PRPF8	ENSG00000131730	CKMT2	protein_coding	4	2	5	NA	NA	0
PRPF8	ENSG00000131944	FAAP24	protein_coding	4	3	6	NA	NA	0
PRPF8	ENSG00000132109	TRIM21	protein_coding	4	3	5	1497	0.751	0
PRPF8	ENSG00000132122	SPATA6	protein_coding	4	2	7	NA	NA	0
PRPF8	ENSG00000132394	EEFSEC	protein_coding	4	3	6	NA	NA	0
PRPF8	ENSG00000132669	RIN2	protein_coding	4	2	5	NA	NA	0
PRPF8	ENSG00000132744	ACY3	protein_coding	4	1	4	1300	NA	0
PRPF8	ENSG00000132801	ZSWIM3	protein_coding	4	2	5	NA	NA	0
PRPF8	ENSG00000133794	ARNTL	protein_coding	4	2	5	NA	NA	0
PRPF8	ENSG00000133962	CATSPERB	protein_coding	4	2	4	NA	NA	0
PRPF8	ENSG00000134049	IER3IP1	protein_coding	4	4	5	NA	1074	0
PRPF8	ENSG00000134308	YWHAQ	protein_coding	4	4	10	NA	0.376	0
PRPF8	ENSG00000134326	CMPK2	protein_coding	4	2	4	NA	1481	0
PRPF8	ENSG00000135205	CCDC146	protein_coding	4	3	5	NA	NA	0
PRPF8	ENSG00000135338	LCA5	protein_coding	4	3	5	NA	NA	0
PRPF8	ENSG00000135424	ITGA7	protein_coding	4	2	4	NA	NA	0
PRPF8	ENSG00000135426	TESPA1	protein_coding	4	1	4	NA	NA	0
PRPF8	ENSG00000135638	EMX1	protein_coding	4	2	4	NA	NA	0
PRPF8	ENSG00000135845	PIGC	protein_coding	4	4	7	NA	0.415	0
PRPF8	ENSG00000136404	TM6SF1	protein_coding	4	2	4	NA	NA	0
PRPF8	ENSG00000136522	MRPL47	protein_coding	4	2	6	NA	0.448	0
PRPF8	ENSG00000136689	IL1RN	protein_coding	4	2	7	-1848	NA	0
PRPF8	ENSG00000136717	BIN1	protein_coding	4	2	4	NA	NA	0
PRPF8	ENSG00000136732	GYPC	protein_coding	4	2	7	NA	NA	0
PRPF8	ENSG00000136888	ATP6V1G1	protein_coding	4	3	7	NA	0.527	0
PRPF8	ENSG00000137547	MRPL15	protein_coding	4	3	6	NA	0.616	0
PRPF8	ENSG00000137767	SQOR	protein_coding	4	2	6	NA	NA	0
PRPF8	ENSG00000138134	STAMBPL1	protein_coding	4	1	4	NA	NA	0
PRPF8	ENSG00000138161	CUZD1	protein_coding	4	3	5	NA	NA	0
PRPF8	ENSG00000138166	DUSP5	protein_coding	4	2	4	NA	1963	0
PRPF8	ENSG00000138685	FGF2	protein_coding	4	2	4	NA	NA	0
PRPF8	ENSG00000139133	ALG10	protein_coding	4	4	7	NA	NA	0
PRPF8	ENSG00000139433	GLTP	protein_coding	4	3	8	NA	NA	0
PRPF8	ENSG00000139438	FAM222A	protein_coding	4	2	6	NA	NA	0
PRPF8	ENSG00000139567	ACVRL1	protein_coding	4	2	4	NA	NA	0
PRPF8	ENSG00000139826	ABHD13	protein_coding	4	4	8	NA	NA	0
PRPF8	ENSG00000140287	HDC	protein_coding	4	1	4	NA	NA	0
PRPF8	ENSG00000140297	GCNT3	protein_coding	4	2	4	1071	NA	0
PRPF8	ENSG00000141497	ZMYND15	protein_coding	4	2	4	NA	NA	0
PRPF8	ENSG00000141682	PMAIP1	protein_coding	4	3	4	NA	NA	0
PRPF8	ENSG00000141744	PNMT	protein_coding	4	2	6	NA	NA	0
PRPF8	ENSG00000142512	SIGLEC10	protein_coding	4	1	4	NA	NA	0
PRPF8	ENSG00000143061	IGSF3	protein_coding	4	2	4	1815	NA	0
PRPF8	ENSG00000143079	CTTNBP2NL	protein_coding	4	2	4	0.512	NA	0
PRPF8	ENSG00000143178	TBX19	protein_coding	4	3	4	NA	NA	0
PRPF8	ENSG00000143353	LYPLAL1	protein_coding	4	4	8	NA	NA	0
PRPF8	ENSG00000143458	GABPB2	protein_coding	4	2	4	NA	-0.839	0
PRPF8	ENSG00000143867	OSR1	protein_coding	4	1	4	2044	NA	0
PRPF8	ENSG00000144120	TMEM177	protein_coding	4	4	10	NA	NA	0
PRPF8	ENSG00000145494	NDUFS6	protein_coding	4	1	4	NA	0.741	0
PRPF8	ENSG00000145545	SRD5A1	protein_coding	4	4	8	NA	NA	0
PRPF8	ENSG00000145990	GFOD1	protein_coding	4	3	7	NA	NA	0
PRPF8	ENSG00000145996	CDKAL1	protein_coding	4	4	7	NA	NA	0
PRPF8	ENSG00000147124	ZNF41	protein_coding	4	4	7	NA	NA	0
PRPF8	ENSG00000147174	GCNA	protein_coding	4	2	4	NA	1418	0
PRPF8	ENSG00000147251	DOCK11	protein_coding	4	2	6	NA	-0.724	0
PRPF8	ENSG00000147437	GNRH1	protein_coding	4	3	5	NA	NA	0
PRPF8	ENSG00000147533	GOLGA7	protein_coding	4	4	9	NA	0.574	0
PRPF8	ENSG00000147576	ADHFE1	protein_coding	4	2	4	NA	NA	0
PRPF8	ENSG00000147586	MRPS28	protein_coding	4	3	4	NA	0.640	0
PRPF8	ENSG00000147996	CBWD5	protein_coding	4	3	5	0.549	0.955	0
PRPF8	ENSG00000148082	SHC3	protein_coding	4	1	4	NA	NA	0
PRPF8	ENSG00000148835	TAF5	protein_coding	4	4	6	NA	NA	0
PRPF8	ENSG00000148935	GAS2	protein_coding	4	2	8	NA	NA	0
PRPF8	ENSG00000148965	SAA4	protein_coding	4	2	5	-0.541	NA	0
PRPF8	ENSG00000149527	PLCH2	protein_coding	4	2	4	NA	NA	0
PRPF8	ENSG00000151014	NOCT	protein_coding	4	4	5	NA	NA	0
PRPF8	ENSG00000151640	DPYSL4	protein_coding	4	1	4	NA	NA	0
PRPF8	ENSG00000151729	SLC25A4	protein_coding	4	4	8	NA	NA	0
PRPF8	ENSG00000152082	MZT2B	protein_coding	4	3	5	NA	1295	0
PRPF8	ENSG00000152147	GEMIN6	protein_coding	4	4	6	NA	NA	0
PRPF8	ENSG00000152433	ZNF547	protein_coding	4	2	5	NA	NA	0
PRPF8	ENSG00000152439	ZNF773	protein_coding	4	2	6	NA	NA	0
PRPF8	ENSG00000153179	RASSF3	protein_coding	4	3	8	-1062	NA	0
PRPF8	ENSG00000153896	ZNF599	protein_coding	4	3	6	NA	NA	0
PRPF8	ENSG00000154310	TNIK	protein_coding	4	2	5	NA	NA	0
PRPF8	ENSG00000154856	APCDD1	protein_coding	4	2	5	NA	NA	0
PRPF8	ENSG00000154914	USP43	protein_coding	4	2	5	NA	NA	0
PRPF8	ENSG00000155858	LSM11	protein_coding	4	4	7	-0.950	NA	0
PRPF8	ENSG00000156253	RWDD2B	protein_coding	4	4	10	NA	NA	0
PRPF8	ENSG00000156500	FAM122C	protein_coding	4	2	4	NA	NA	0
PRPF8	ENSG00000156639	ZFAND3	protein_coding	4	2	5	-0.567	NA	0
PRPF8	ENSG00000157388	CACNA1D	protein_coding	4	2	5	3449	NA	0
PRPF8	ENSG00000158019	BABAM2	protein_coding	4	3	7	NA	-0.738	0
PRPF8	ENSG00000158042	MRPL17	protein_coding	4	4	13	-0.841	NA	0
PRPF8	ENSG00000158234	FAIM	protein_coding	4	2	6	NA	NA	0
PRPF8	ENSG00000158406	HIST1H4H	protein_coding	4	4	7	2681	NA	0
PRPF8	ENSG00000158457	TSPAN33	protein_coding	4	2	6	0.326	NA	0
PRPF8	ENSG00000158571	PFKFB1	protein_coding	4	2	5	NA	NA	0
PRPF8	ENSG00000158639	PAGE5	protein_coding	4	2	5	NA	0.586	0
PRPF8	ENSG00000159228	CBR1	protein_coding	4	2	5	0.346	NA	0
PRPF8	ENSG00000159792	PSKH1	protein_coding	4	4	8	NA	NA	0
PRPF8	ENSG00000159905	ZNF221	protein_coding	4	2	5	NA	NA	0
PRPF8	ENSG00000160062	ZBTB8A	protein_coding	4	2	6	NA	NA	0
PRPF8	ENSG00000160190	SLC37A1	protein_coding	4	2	4	NA	NA	0
PRPF8	ENSG00000160233	LRRC3	protein_coding	4	2	5	NA	NA	0
PRPF8	ENSG00000160746	ANO10	protein_coding	4	3	5	NA	-0.470	0
PRPF8	ENSG00000161328	LRRC56	protein_coding	4	3	4	NA	NA	0
PRPF8	ENSG00000161980	POLR3K	protein_coding	4	4	11	-1253	NA	0
PRPF8	ENSG00000162078	ZG16B	protein_coding	4	2	4	0.670	NA	0
PRPF8	ENSG00000162377	COA7	protein_coding	4	3	8	-0.316	NA	0
PRPF8	ENSG00000162616	DNAJB4	protein_coding	4	3	5	0.672	0.633	0
PRPF8	ENSG00000162645	GBP2	protein_coding	4	2	4	NA	3777	0
PRPF8	ENSG00000162928	PEX13	protein_coding	4	4	7	NA	0.488	0
PRPF8	ENSG00000163032	VSNL1	protein_coding	4	2	6	NA	NA	0
PRPF8	ENSG00000163155	LYSMD1	protein_coding	4	4	7	NA	NA	0
PRPF8	ENSG00000163157	TMOD4	protein_coding	4	2	4	NA	NA	0
PRPF8	ENSG00000163191	S100A11	protein_coding	4	3	5	NA	0.439	0
PRPF8	ENSG00000163472	TMEM79	protein_coding	4	4	8	NA	NA	0
PRPF8	ENSG00000163528	CHCHD4	protein_coding	4	3	6	NA	NA	0
PRPF8	ENSG00000163596	ICA1L	protein_coding	4	3	5	NA	NA	0
PRPF8	ENSG00000163617	CCDC191	protein_coding	4	2	5	NA	NA	0
PRPF8	ENSG00000163634	THOC7	protein_coding	4	3	6	NA	0.262	0
PRPF8	ENSG00000163689	C3orf67	protein_coding	4	2	4	NA	NA	0
PRPF8	ENSG00000163734	CXCL3	protein_coding	4	2	5	NA	NA	0
PRPF8	ENSG00000164002	EXO5	protein_coding	4	2	6	NA	NA	0
PRPF8	ENSG00000164494	PDSS2	protein_coding	4	2	5	NA	NA	0
PRPF8	ENSG00000164512	ANKRD55	protein_coding	4	2	4	NA	NA	0
PRPF8	ENSG00000164713	BRI3	protein_coding	4	4	6	NA	NA	0
PRPF8	ENSG00000164758	MED30	protein_coding	4	4	6	NA	NA	0
PRPF8	ENSG00000164850	GPER1	protein_coding	4	2	7	NA	NA	0
PRPF8	ENSG00000165028	NIPSNAP3B	protein_coding	4	1	4	NA	NA	0
PRPF8	ENSG00000165246	NLGN4Y	protein_coding	4	2	4	NA	NA	0
PRPF8	ENSG00000165264	NDUFB6	protein_coding	4	4	6	NA	1062	0
PRPF8	ENSG00000165434	PGM2L1	protein_coding	4	4	4	0.458	NA	0
PRPF8	ENSG00000165512	ZNF22	protein_coding	4	2	5	NA	0.281	0
PRPF8	ENSG00000165716	FAM69B	protein_coding	4	3	7	NA	-0.805	0
PRPF8	ENSG00000165917	RAPSN	protein_coding	4	2	5	NA	NA	0
PRPF8	ENSG00000165923	AGBL2	protein_coding	4	3	6	NA	NA	0
PRPF8	ENSG00000165943	MOAP1	protein_coding	4	2	7	NA	NA	0
PRPF8	ENSG00000166145	SPINT1	protein_coding	4	3	4	2256	NA	0
PRPF8	ENSG00000166311	SMPD1	protein_coding	4	3	4	1487	1145	0
PRPF8	ENSG00000166313	APBB1	protein_coding	4	1	4	NA	NA	0
PRPF8	ENSG00000166391	MOGAT2	protein_coding	4	2	7	NA	NA	0
PRPF8	ENSG00000166557	TMED3	protein_coding	4	3	6	NA	NA	0
PRPF8	ENSG00000166819	PLIN1	protein_coding	4	2	6	NA	NA	0
PRPF8	ENSG00000166896	ATP23	protein_coding	4	3	4	NA	NA	0
PRPF8	ENSG00000167555	ZNF528	protein_coding	4	2	6	1027	NA	0
PRPF8	ENSG00000167588	GPD1	protein_coding	4	2	5	0.582	NA	0
PRPF8	ENSG00000167723	TRPV3	protein_coding	4	2	5	NA	NA	0
PRPF8	ENSG00000167842	MIS12	protein_coding	4	3	6	NA	0.641	0
PRPF8	ENSG00000168140	VASN	protein_coding	4	2	5	NA	NA	0
PRPF8	ENSG00000168298	HIST1H1E	protein_coding	4	4	9	NA	NA	0
PRPF8	ENSG00000168301	KCTD6	protein_coding	4	3	8	NA	NA	0
PRPF8	ENSG00000168734	PKIG	protein_coding	4	2	6	NA	NA	0
PRPF8	ENSG00000168938	PPIC	protein_coding	4	3	5	1313	NA	0
PRPF8	ENSG00000168952	STXBP6	protein_coding	4	2	4	0.566	NA	0
PRPF8	ENSG00000169122	FAM110B	protein_coding	4	2	5	1282	NA	0
PRPF8	ENSG00000169442	CD52	protein_coding	4	2	4	NA	-0.838	0
PRPF8	ENSG00000169902	TPST1	protein_coding	4	2	5	NA	NA	0
PRPF8	ENSG00000169964	TMEM42	protein_coding	4	3	5	NA	NA	0
PRPF8	ENSG00000170035	UBE2E3	protein_coding	4	4	7	0.224	0.570	0
PRPF8	ENSG00000170222	ADPRM	protein_coding	4	3	5	NA	NA	0
PRPF8	ENSG00000170264	FAM161A	protein_coding	4	2	5	-1029	NA	0
PRPF8	ENSG00000170469	SPATA24	protein_coding	4	3	4	NA	NA	0
PRPF8	ENSG00000170608	FOXA3	protein_coding	4	3	7	NA	NA	0
PRPF8	ENSG00000170684	ZNF296	protein_coding	4	3	6	NA	NA	0
PRPF8	ENSG00000170855	TRIAP1	protein_coding	4	4	6	0.637	0.901	0
PRPF8	ENSG00000170921	TANC2	protein_coding	4	2	4	NA	NA	0
PRPF8	ENSG00000171045	TSNARE1	protein_coding	4	3	7	NA	NA	0
PRPF8	ENSG00000171224	FAM241B	protein_coding	4	4	6	NA	NA	0
PRPF8	ENSG00000171236	LRG1	protein_coding	4	3	4	NA	NA	0
PRPF8	ENSG00000171448	ZBTB26	protein_coding	4	4	9	NA	NA	0
PRPF8	ENSG00000171729	TMEM51	protein_coding	4	2	6	NA	NA	0
PRPF8	ENSG00000171777	RASGRP4	protein_coding	4	2	5	NA	-2718	0
PRPF8	ENSG00000171823	FBXL14	protein_coding	4	3	4	NA	1008	0
PRPF8	ENSG00000172086	KRCC1	protein_coding	4	3	6	NA	1538	0
PRPF8	ENSG00000172197	MBOAT1	protein_coding	4	2	7	NA	NA	0
PRPF8	ENSG00000172315	TP53RK	protein_coding	4	2	5	NA	0.878	0
PRPF8	ENSG00000172331	BPGM	protein_coding	4	4	4	NA	0.920	0
PRPF8	ENSG00000172336	POP7	protein_coding	4	3	7	-1258	0.812	0
PRPF8	ENSG00000172428	COPS9	protein_coding	4	4	11	0.542	1896	0
PRPF8	ENSG00000172465	TCEAL1	protein_coding	4	3	8	NA	NA	0
PRPF8	ENSG00000172650	AGAP5	protein_coding	4	4	6	NA	NA	0
PRPF8	ENSG00000172794	RAB37	protein_coding	4	2	4	NA	NA	0
PRPF8	ENSG00000173451	THAP2	protein_coding	4	4	8	NA	0.520	0
PRPF8	ENSG00000173930	SLCO4C1	protein_coding	4	2	6	0.937	NA	0
PRPF8	ENSG00000173950	XXYLT1	protein_coding	4	3	5	-0.597	NA	0
PRPF8	ENSG00000174173	TRMT10C	protein_coding	4	4	7	NA	0.617	0
PRPF8	ENSG00000174358	SLC6A19	protein_coding	4	1	4	NA	NA	0
PRPF8	ENSG00000174749	FAM241A	protein_coding	4	4	5	1356	NA	0
PRPF8	ENSG00000174950	CD164L2	protein_coding	4	2	5	NA	NA	0
PRPF8	ENSG00000175170	FAM182B	protein_coding	4	3	6	NA	NA	0
PRPF8	ENSG00000175265	GOLGA8A	protein_coding	4	4	7	-0.523	-1179	0
PRPF8	ENSG00000175283	DOLK	protein_coding	4	2	5	NA	0.781	0
PRPF8	ENSG00000175395	ZNF25	protein_coding	4	2	4	NA	NA	0
PRPF8	ENSG00000175592	FOSL1	protein_coding	4	2	6	NA	1296	0
PRPF8	ENSG00000175707	KDF1	protein_coding	4	4	6	NA	NA	0
PRPF8	ENSG00000175895	PLEKHF2	protein_coding	4	4	10	NA	0.423	0
PRPF8	ENSG00000175906	ARL4D	protein_coding	4	2	4	-1054	1883	0
PRPF8	ENSG00000176101	SSNA1	protein_coding	4	4	7	NA	1094	0
PRPF8	ENSG00000176209	SMIM19	protein_coding	4	4	5	NA	NA	0
PRPF8	ENSG00000176490	DIRAS1	protein_coding	4	3	4	NA	NA	0
PRPF8	ENSG00000176532	PRR15	protein_coding	4	2	5	NA	NA	0
PRPF8	ENSG00000176597	B3GNT5	protein_coding	4	2	5	NA	0.707	0
PRPF8	ENSG00000176720	BOK	protein_coding	4	2	8	NA	NA	0
PRPF8	ENSG00000176749	CDK5R1	protein_coding	4	3	6	NA	NA	0
PRPF8	ENSG00000176973	FAM89B	protein_coding	4	4	8	NA	1046	0
PRPF8	ENSG00000177455	CD19	protein_coding	4	2	4	NA	NA	0
PRPF8	ENSG00000177613	CSTF2T	protein_coding	4	2	4	NA	NA	0
PRPF8	ENSG00000178199	ZC3H12D	protein_coding	4	2	6	NA	NA	0
PRPF8	ENSG00000178301	AQP11	protein_coding	4	2	4	NA	NA	0
PRPF8	ENSG00000178502	KLHL11	protein_coding	4	4	7	NA	1016	0
PRPF8	ENSG00000178665	ZNF713	protein_coding	4	4	6	NA	NA	0
PRPF8	ENSG00000178821	TMEM52	protein_coding	4	4	5	-1802	NA	0
PRPF8	ENSG00000178826	TMEM139	protein_coding	4	2	5	NA	NA	0
PRPF8	ENSG00000180089	TMEM86B	protein_coding	4	4	8	NA	NA	0
PRPF8	ENSG00000180573	HIST1H2AC	protein_coding	4	4	7	2240	NA	0
PRPF8	ENSG00000180626	ZNF594	protein_coding	4	2	5	NA	NA	0
PRPF8	ENSG00000180776	ZDHHC20	protein_coding	4	2	6	NA	0.616	0
PRPF8	ENSG00000180953	ST20	protein_coding	4	3	6	NA	NA	0
PRPF8	ENSG00000181240	SLC25A41	protein_coding	4	4	6	NA	NA	0
PRPF8	ENSG00000181264	TMEM136	protein_coding	4	2	6	0.776	NA	0
PRPF8	ENSG00000181751	C5orf30	protein_coding	4	3	6	NA	NA	0
PRPF8	ENSG00000181826	RELL1	protein_coding	4	3	5	NA	NA	0
PRPF8	ENSG00000181885	CLDN7	protein_coding	4	2	5	NA	NA	0
PRPF8	ENSG00000181938	GINS3	protein_coding	4	4	7	-0.916	0.643	0
PRPF8	ENSG00000182117	NOP10	protein_coding	4	3	5	NA	0.832	0
PRPF8	ENSG00000182141	ZNF708	protein_coding	4	2	5	NA	NA	0
PRPF8	ENSG00000182224	CYB5D1	protein_coding	4	4	7	-0.584	NA	0
PRPF8	ENSG00000182253	SYNM	protein_coding	4	3	7	NA	NA	0
PRPF8	ENSG00000182318	ZSCAN22	protein_coding	4	3	7	-0.835	NA	0
PRPF8	ENSG00000182544	MFSD5	protein_coding	4	3	5	NA	0.727	0
PRPF8	ENSG00000182952	HMGN4	protein_coding	4	3	5	NA	NA	0
PRPF8	ENSG00000183248	PRR36	protein_coding	4	2	4	NA	NA	0
PRPF8	ENSG00000183628	DGCR6	protein_coding	4	2	4	NA	NA	0
PRPF8	ENSG00000183688	RFLNB	protein_coding	4	3	4	-1078	NA	0
PRPF8	ENSG00000183850	ZNF730	protein_coding	4	2	4	NA	NA	0
PRPF8	ENSG00000184012	TMPRSS2	protein_coding	4	2	4	2749	NA	0
PRPF8	ENSG00000184076	UQCR10	protein_coding	4	4	6	NA	0.882	0
PRPF8	ENSG00000184271	POU6F1	protein_coding	4	3	5	NA	NA	0
PRPF8	ENSG00000185085	INTS5	protein_coding	4	4	7	NA	NA	0
PRPF8	ENSG00000185129	PURA	protein_coding	4	3	6	NA	NA	0
PRPF8	ENSG00000185222	TCEAL9	protein_coding	4	4	7	NA	0.609	0
PRPF8	ENSG00000185304	RGPD2	protein_coding	4	2	5	NA	-0.615	0
PRPF8	ENSG00000185420	SMYD3	protein_coding	4	1	4	NA	-0.610	0
PRPF8	ENSG00000185829	ARL17A	protein_coding	4	3	4	NA	-1233	0
PRPF8	ENSG00000186197	EDARADD	protein_coding	4	3	6	-2384	NA	0
PRPF8	ENSG00000186314	PRELID2	protein_coding	4	3	4	NA	NA	0
PRPF8	ENSG00000186665	C17orf58	protein_coding	4	3	5	NA	NA	0
PRPF8	ENSG00000186787	SPIN2B	protein_coding	4	4	9	NA	NA	0
PRPF8	ENSG00000187010	RHD	protein_coding	4	2	6	NA	-0.962	0
PRPF8	ENSG00000187650	VMAC	protein_coding	4	2	5	NA	NA	0
PRPF8	ENSG00000187713	TMEM203	protein_coding	4	2	4	NA	NA	0
PRPF8	ENSG00000187840	EIF4EBP1	protein_coding	4	3	6	-0.742	NA	0
PRPF8	ENSG00000187990	HIST1H2BG	protein_coding	4	4	7	NA	NA	0
PRPF8	ENSG00000188038	NRN1L	protein_coding	4	3	5	NA	NA	0
PRPF8	ENSG00000188243	COMMD6	protein_coding	4	4	10	0.674	NA	0
PRPF8	ENSG00000188542	DUSP28	protein_coding	4	3	6	NA	NA	0
PRPF8	ENSG00000188643	S100A16	protein_coding	4	2	5	NA	2244	0
PRPF8	ENSG00000188868	ZNF563	protein_coding	4	2	6	NA	NA	0
PRPF8	ENSG00000189046	ALKBH2	protein_coding	4	4	11	NA	NA	0
PRPF8	ENSG00000189057	FAM111B	protein_coding	4	2	6	-1896	NA	0
PRPF8	ENSG00000189114	BLOC1S3	protein_coding	4	3	6	NA	NA	0
PRPF8	ENSG00000189164	ZNF527	protein_coding	4	2	5	NA	NA	0
PRPF8	ENSG00000189362	NEMP2	protein_coding	4	4	7	-0.761	-1009	0
PRPF8	ENSG00000196338	NLGN3	protein_coding	4	2	4	NA	NA	0
PRPF8	ENSG00000196357	ZNF565	protein_coding	4	2	5	NA	NA	0
PRPF8	ENSG00000196381	ZNF781	protein_coding	4	2	6	NA	NA	0
PRPF8	ENSG00000196388	INCA1	protein_coding	4	2	4	NA	NA	0
PRPF8	ENSG00000196437	ZNF569	protein_coding	4	2	5	NA	NA	0
PRPF8	ENSG00000196636	SDHAF3	protein_coding	4	4	7	NA	-0.217	0
PRPF8	ENSG00000196812	ZSCAN16	protein_coding	4	2	6	NA	NA	0
PRPF8	ENSG00000197019	SERTAD1	protein_coding	4	3	4	NA	2638	0
PRPF8	ENSG00000197134	ZNF257	protein_coding	4	1	4	NA	NA	0
PRPF8	ENSG00000197208	SLC22A4	protein_coding	4	4	9	NA	-1261	0
PRPF8	ENSG00000197442	MAP3K5	protein_coding	4	2	5	NA	-0.504	0
PRPF8	ENSG00000197619	ZNF615	protein_coding	4	3	7	NA	NA	0
PRPF8	ENSG00000197620	CXorf40A	protein_coding	4	4	4	NA	0.715	0
PRPF8	ENSG00000197696	NMB	protein_coding	4	3	6	NA	NA	0
PRPF8	ENSG00000197747	S100A10	protein_coding	4	2	6	NA	NA	0
PRPF8	ENSG00000197780	TAF13	protein_coding	4	4	5	-0.459	1066	0
PRPF8	ENSG00000197846	HIST1H2BF	protein_coding	4	3	8	NA	NA	0
PRPF8	ENSG00000197863	ZNF790	protein_coding	4	2	5	NA	NA	0
PRPF8	ENSG00000197993	KEL	protein_coding	4	2	8	NA	0.399	0
PRPF8	ENSG00000198088	NUP62CL	protein_coding	4	3	5	NA	NA	0
PRPF8	ENSG00000198203	SULT1C2	protein_coding	4	2	4	1481	NA	0
PRPF8	ENSG00000198417	MT1F	protein_coding	4	2	5	NA	NA	0
PRPF8	ENSG00000198435	NRARP	protein_coding	4	2	4	-2749	NA	0
PRPF8	ENSG00000198440	ZNF583	protein_coding	4	4	5	NA	NA	0
PRPF8	ENSG00000198585	NUDT16	protein_coding	4	4	10	NA	-0.502	0
PRPF8	ENSG00000198642	KLHL9	protein_coding	4	2	5	0.513	NA	0
PRPF8	ENSG00000198796	ALPK2	protein_coding	4	2	5	1602	NA	0
PRPF8	ENSG00000198840	MT-ND3	protein_coding	4	4	9	NA	0.522	0
PRPF8	ENSG00000198890	PRMT6	protein_coding	4	3	4	NA	0.591	0
PRPF8	ENSG00000198930	CSAG1	protein_coding	4	2	6	NA	0.479	0
PRPF8	ENSG00000203618	GP1BB	protein_coding	4	2	7	NA	1604	0
PRPF8	ENSG00000203727	SAMD5	protein_coding	4	4	7	NA	NA	0
PRPF8	ENSG00000203760	CENPW	protein_coding	4	4	6	-1206	0.706	0
PRPF8	ENSG00000203867	RBM20	protein_coding	4	2	7	NA	NA	0
PRPF8	ENSG00000203872	C6orf163	protein_coding	4	3	5	NA	NA	0
PRPF8	ENSG00000203883	SOX18	protein_coding	4	4	7	NA	NA	0
PRPF8	ENSG00000203950	RTL8A	protein_coding	4	2	5	NA	NA	0
PRPF8	ENSG00000204186	ZDBF2	protein_coding	4	2	5	0.755	NA	0
PRPF8	ENSG00000204315	FKBPL	protein_coding	4	3	5	NA	NA	0
PRPF8	ENSG00000204366	ZBTB12	protein_coding	4	3	4	-0.869	NA	0
PRPF8	ENSG00000204389	HSPA1A	protein_coding	4	4	10	NA	NA	0
PRPF8	ENSG00000204472	AIF1	protein_coding	4	2	5	NA	-0.697	0
PRPF8	ENSG00000204822	MRPL53	protein_coding	4	3	8	NA	1167	0
PRPF8	ENSG00000204922	UQCC3	protein_coding	4	4	6	NA	0.556	0
PRPF8	ENSG00000204923	FBXO48	protein_coding	4	2	5	NA	NA	0
PRPF8	ENSG00000205078	SYCE1L	protein_coding	4	4	6	NA	NA	0
PRPF8	ENSG00000205133	TRIQK	protein_coding	4	2	5	NA	NA	0
PRPF8	ENSG00000205155	PSENEN	protein_coding	4	3	8	NA	0.679	0
PRPF8	ENSG00000205710	C17orf107	protein_coding	4	2	5	2360	NA	0
PRPF8	ENSG00000205730	ITPRIPL2	protein_coding	4	3	6	0.683	1030	0
PRPF8	ENSG00000206140	TMEM191C	protein_coding	4	4	11	NA	NA	0
PRPF8	ENSG00000211445	GPX3	protein_coding	4	2	6	-1883	NA	0
PRPF8	ENSG00000213064	SFT2D2	protein_coding	4	3	7	-0.406	NA	0
PRPF8	ENSG00000213190	MLLT11	protein_coding	4	1	4	NA	NA	0
PRPF8	ENSG00000213401	MAGEA12	protein_coding	4	2	4	NA	0.645	0
PRPF8	ENSG00000213463	SYNJ2BP	protein_coding	4	2	6	1099	NA	0
PRPF8	ENSG00000213689	TREX1	protein_coding	4	3	5	NA	NA	0
PRPF8	ENSG00000213934	HBG1	protein_coding	4	2	6	NA	-0.178	0
PRPF8	ENSG00000214290	COLCA2	protein_coding	4	2	6	NA	NA	0
PRPF8	ENSG00000214413	BBIP1	protein_coding	4	4	6	NA	NA	0
PRPF8	ENSG00000214491	SEC14L6	protein_coding	4	2	4	NA	NA	0
PRPF8	ENSG00000214940	NPIPA8	protein_coding	4	4	14	NA	NA	0
PRPF8	ENSG00000215695	RSC1A1	protein_coding	4	4	6	NA	-0.651	0
PRPF8	ENSG00000217555	CKLF	protein_coding	4	3	5	-0.886	NA	0
PRPF8	ENSG00000219545	UMAD1	protein_coding	4	2	6	NA	NA	0
PRPF8	ENSG00000225828	FAM229A	protein_coding	4	3	6	NA	-1017	0
PRPF8	ENSG00000226479	TMEM185B	protein_coding	4	3	4	0.819	0.413	0
PRPF8	ENSG00000227124	ZNF717	protein_coding	4	2	6	NA	NA	0
PRPF8	ENSG00000228727	SAPCD1	protein_coding	4	4	11	-1893	-2120	0
PRPF8	ENSG00000234284	ZNF879	protein_coding	4	2	5	NA	NA	0
PRPF8	ENSG00000234444	ZNF736	protein_coding	4	2	6	NA	-0.645	0
PRPF8	ENSG00000235106	BRD3OS	protein_coding	4	3	6	NA	NA	0
PRPF8	ENSG00000235878	AP001468.1	protein_coding	4	3	6	NA	NA	0
PRPF8	ENSG00000237190	CDKN2AIPNL	protein_coding	4	4	6	-0.998	NA	0
PRPF8	ENSG00000241360	PDXP	protein_coding	4	4	9	NA	NA	0
PRPF8	ENSG00000241399	CD302	protein_coding	4	2	5	-2229	NA	0
PRPF8	ENSG00000241978	AKAP2	protein_coding	4	2	5	NA	5696	0
PRPF8	ENSG00000242715	CCDC169	protein_coding	4	2	4	NA	-0.815	0
PRPF8	ENSG00000243279	PRAF2	protein_coding	4	4	7	NA	NA	0
PRPF8	ENSG00000243716	NPIPB5	protein_coding	4	3	4	NA	-0.928	0
PRPF8	ENSG00000244694	PTCHD4	protein_coding	4	2	5	NA	NA	0
PRPF8	ENSG00000247595	SPTY2D1OS	protein_coding	4	3	5	NA	NA	0
PRPF8	ENSG00000248098	BCKDHA	protein_coding	4	2	5	NA	NA	0
PRPF8	ENSG00000248672	LY75-CD302	protein_coding	4	2	5	NA	NA	0
PRPF8	ENSG00000250709	CCDC169-SOHLH2	protein_coding	4	2	4	NA	NA	0
PRPF8	ENSG00000251184	AL672142.1	protein_coding	4	4	10	NA	NA	0
PRPF8	ENSG00000251537	AC005324.3	protein_coding	4	2	5	NA	NA	0
PRPF8	ENSG00000253368	TRNP1	protein_coding	4	2	5	NA	NA	0
PRPF8	ENSG00000254553	AL033529.1	protein_coding	4	2	6	NA	NA	0
PRPF8	ENSG00000254788	CKLF-CMTM1	protein_coding	4	3	5	NA	NA	0
PRPF8	ENSG00000254999	BRK1	protein_coding	4	3	7	0.374	0.309	0
PRPF8	ENSG00000255071	SAA2-SAA4	protein_coding	4	2	5	NA	NA	0
PRPF8	ENSG00000256087	ZNF432	protein_coding	4	3	5	0.491	1613	0
PRPF8	ENSG00000256618	MTRNR2L1	protein_coding	4	2	6	NA	NA	0
PRPF8	ENSG00000256683	ZNF350	protein_coding	4	3	6	NA	1578	0
PRPF8	ENSG00000257065	AL049844.1	protein_coding	4	3	5	NA	NA	0
PRPF8	ENSG00000257591	ZNF625	protein_coding	4	2	6	NA	NA	0
PRPF8	ENSG00000258818	RNASE4	protein_coding	4	2	6	NA	NA	0
PRPF8	ENSG00000259171	AL163636.2	protein_coding	4	2	6	-0.886	NA	0
PRPF8	ENSG00000259417	CTXND1	protein_coding	4	2	5	NA	NA	0
PRPF8	ENSG00000259431	THTPA	protein_coding	4	3	7	NA	NA	0
PRPF8	ENSG00000259900	AC026464.1	protein_coding	4	4	6	NA	NA	0
PRPF8	ENSG00000260092	AC009163.2	protein_coding	4	4	7	NA	NA	0
PRPF8	ENSG00000261427	AC099518.3	protein_coding	4	3	6	NA	NA	0
PRPF8	ENSG00000261587	TMEM249	protein_coding	4	3	7	NA	NA	0
PRPF8	ENSG00000262576	PCDHGA4	protein_coding	4	3	5	NA	NA	0
PRPF8	ENSG00000262664	OVCA2	protein_coding	4	4	8	NA	NA	0
PRPF8	ENSG00000267173	AC245748.1	protein_coding	4	2	6	NA	NA	0
PRPF8	ENSG00000267318	AC005702.1	protein_coding	4	4	8	NA	NA	0
PRPF8	ENSG00000267952	AC008878.1	protein_coding	4	3	6	-2306	NA	0
PRPF8	ENSG00000268279	AC090004.1	protein_coding	4	2	6	NA	NA	0
PRPF8	ENSG00000269313	MAGIX	protein_coding	4	2	5	NA	NA	0
PRPF8	ENSG00000269556	TMEM185A	protein_coding	4	3	8	NA	NA	0
PRPF8	ENSG00000272104	Z84492.2	protein_coding	4	4	10	NA	NA	0
PRPF8	ENSG00000272325	NUDT3	protein_coding	4	3	5	-0.424	-0.918	0
PRPF8	ENSG00000277161	PIGW	protein_coding	4	3	8	NA	0.762	0
PRPF8	ENSG00000283809	AC007326.5	protein_coding	4	2	4	NA	NA	0
PRPF8	ENSG00000284686	AC119674.2	protein_coding	4	2	6	NA	NA	0
PRPF8	ENSG00000004139	SARM1	protein_coding	3	1	3	NA	NA	0
PRPF8	ENSG00000005249	PRKAR2B	protein_coding	3	2	4	NA	NA	0
PRPF8	ENSG00000006377	DLX6	protein_coding	3	2	4	NA	NA	0
PRPF8	ENSG00000007237	GAS7	protein_coding	3	2	3	NA	NA	0
PRPF8	ENSG00000010278	CD9	protein_coding	3	2	5	0.647	NA	0
PRPF8	ENSG00000010361	FUZ	protein_coding	3	2	3	NA	NA	0
PRPF8	ENSG00000010671	BTK	protein_coding	3	2	4	NA	-0.443	0
PRPF8	ENSG00000010704	HFE	protein_coding	3	1	3	NA	NA	0
PRPF8	ENSG00000011638	TMEM159	protein_coding	3	2	3	NA	NA	0
PRPF8	ENSG00000013297	CLDN11	protein_coding	3	1	3	NA	NA	0
PRPF8	ENSG00000027644	INSRR	protein_coding	3	2	3	NA	NA	0
PRPF8	ENSG00000034053	APBA2	protein_coding	3	3	4	NA	NA	0
PRPF8	ENSG00000037241	RPL26L1	protein_coding	3	4	6	NA	0.761	0
PRPF8	ENSG00000042062	RIPOR3	protein_coding	3	2	3	NA	NA	0
PRPF8	ENSG00000046774	MAGEC2	protein_coding	3	2	4	NA	0.647	0
PRPF8	ENSG00000047597	XK	protein_coding	3	2	4	NA	NA	0
PRPF8	ENSG00000049323	LTBP1	protein_coding	3	2	4	NA	-0.602	0
PRPF8	ENSG00000050393	MCUR1	protein_coding	3	3	5	NA	NA	0
PRPF8	ENSG00000050628	PTGER3	protein_coding	3	2	4	NA	-0.624	0
PRPF8	ENSG00000056050	HPF1	protein_coding	3	3	4	NA	NA	0
PRPF8	ENSG00000064300	NGFR	protein_coding	3	3	3	NA	NA	0
PRPF8	ENSG00000068781	STON1-GTF2A1L	protein_coding	3	3	4	NA	NA	0
PRPF8	ENSG00000068796	KIF2A	protein_coding	3	3	5	NA	NA	0
PRPF8	ENSG00000069509	FUNDC1	protein_coding	3	3	5	NA	NA	0
PRPF8	ENSG00000075035	WSCD2	protein_coding	3	1	3	NA	-2190	0
PRPF8	ENSG00000078114	NEBL	protein_coding	3	2	3	NA	NA	0
PRPF8	ENSG00000080618	CPB2	protein_coding	3	2	6	NA	NA	0
PRPF8	ENSG00000088356	PDRG1	protein_coding	3	2	6	NA	1453	0
PRPF8	ENSG00000099617	EFNA2	protein_coding	3	3	5	NA	NA	0
PRPF8	ENSG00000099958	DERL3	protein_coding	3	2	3	NA	-0.821	0
PRPF8	ENSG00000100079	LGALS2	protein_coding	3	2	3	NA	NA	0
PRPF8	ENSG00000100246	DNAL4	protein_coding	3	2	4	NA	NA	0
PRPF8	ENSG00000100271	TTLL1	protein_coding	3	1	3	NA	NA	0
PRPF8	ENSG00000100399	CHADL	protein_coding	3	2	5	NA	NA	0
PRPF8	ENSG00000100410	PHF5A	protein_coding	3	4	8	-0.830	NA	0
PRPF8	ENSG00000100490	CDKL1	protein_coding	3	1	3	NA	NA	0
PRPF8	ENSG00000100557	CCDC198	protein_coding	3	1	3	NA	NA	0
PRPF8	ENSG00000100628	ASB2	protein_coding	3	1	3	NA	NA	0
PRPF8	ENSG00000101017	CD40	protein_coding	3	3	5	NA	NA	0
PRPF8	ENSG00000101162	TUBB1	protein_coding	3	4	4	-3145	-0.508	0
PRPF8	ENSG00000101342	TLDC2	protein_coding	3	2	3	NA	NA	0
PRPF8	ENSG00000101417	PXMP4	protein_coding	3	2	4	NA	-0.871	0
PRPF8	ENSG00000101421	CHMP4B	protein_coding	3	3	6	NA	0.995	0
PRPF8	ENSG00000101445	PPP1R16B	protein_coding	3	2	3	NA	-0.842	0
PRPF8	ENSG00000101846	STS	protein_coding	3	2	3	NA	NA	0
PRPF8	ENSG00000102109	PCSK1N	protein_coding	3	2	5	NA	NA	0
PRPF8	ENSG00000102145	GATA1	protein_coding	3	2	5	NA	NA	0
PRPF8	ENSG00000102218	RP2	protein_coding	3	2	3	NA	NA	0
PRPF8	ENSG00000102359	SRPX2	protein_coding	3	2	4	NA	NA	0
PRPF8	ENSG00000103316	CRYM	protein_coding	3	3	4	NA	NA	0
PRPF8	ENSG00000103381	CPPED1	protein_coding	3	2	6	0.577	0.782	0
PRPF8	ENSG00000104324	CPQ	protein_coding	3	2	3	NA	NA	0
PRPF8	ENSG00000104723	TUSC3	protein_coding	3	2	3	NA	NA	0
PRPF8	ENSG00000104899	AMH	protein_coding	3	4	6	NA	2136	0
PRPF8	ENSG00000104953	TLE6	protein_coding	3	3	5	NA	NA	0
PRPF8	ENSG00000105048	TNNT1	protein_coding	3	2	4	NA	-0.710	0
PRPF8	ENSG00000105255	FSD1	protein_coding	3	1	3	NA	NA	0
PRPF8	ENSG00000105371	ICAM4	protein_coding	3	3	5	NA	NA	0
PRPF8	ENSG00000105492	SIGLEC6	protein_coding	3	2	4	NA	NA	0
PRPF8	ENSG00000105523	FAM83E	protein_coding	3	3	6	NA	NA	0
PRPF8	ENSG00000105619	TFPT	protein_coding	3	2	4	NA	1388	0
PRPF8	ENSG00000105717	PBX4	protein_coding	3	2	5	NA	NA	0
PRPF8	ENSG00000106003	LFNG	protein_coding	3	1	3	NA	NA	0
PRPF8	ENSG00000106125	MINDY4	protein_coding	3	2	3	NA	NA	0
PRPF8	ENSG00000106477	CEP41	protein_coding	3	2	3	NA	NA	0
PRPF8	ENSG00000107874	CUEDC2	protein_coding	3	2	4	NA	-0.730	0
PRPF8	ENSG00000107960	STN1	protein_coding	3	2	4	NA	NA	0
PRPF8	ENSG00000108187	PBLD	protein_coding	3	4	4	2545	NA	0
PRPF8	ENSG00000108786	HSD17B1	protein_coding	3	2	3	NA	NA	0
PRPF8	ENSG00000109220	CHIC2	protein_coding	3	3	4	NA	NA	0
PRPF8	ENSG00000109911	ELP4	protein_coding	3	2	3	NA	NA	0
PRPF8	ENSG00000110318	CEP126	protein_coding	3	1	3	NA	NA	0
PRPF8	ENSG00000110777	POU2AF1	protein_coding	3	2	4	NA	NA	0
PRPF8	ENSG00000110975	SYT10	protein_coding	3	2	3	NA	NA	0
PRPF8	ENSG00000111339	ART4	protein_coding	3	2	4	1166	NA	0
PRPF8	ENSG00000111817	DSE	protein_coding	3	2	5	NA	NA	0
PRPF8	ENSG00000111846	GCNT2	protein_coding	3	2	5	NA	NA	0
PRPF8	ENSG00000111863	ADTRP	protein_coding	3	2	4	NA	NA	0
PRPF8	ENSG00000112167	SAYSD1	protein_coding	3	3	5	NA	NA	0
PRPF8	ENSG00000114473	IQCG	protein_coding	3	2	4	NA	NA	0
PRPF8	ENSG00000114529	C3orf52	protein_coding	3	2	3	NA	0.623	0
PRPF8	ENSG00000115607	IL18RAP	protein_coding	3	2	4	NA	1607	0
PRPF8	ENSG00000115616	SLC9A2	protein_coding	3	2	3	NA	NA	0
PRPF8	ENSG00000116157	GPX7	protein_coding	3	1	3	NA	NA	0
PRPF8	ENSG00000116574	RHOU	protein_coding	3	2	5	1437	NA	0
PRPF8	ENSG00000116663	FBXO6	protein_coding	3	3	4	NA	NA	0
PRPF8	ENSG00000116675	DNAJC6	protein_coding	3	4	7	NA	NA	0
PRPF8	ENSG00000116815	CD58	protein_coding	3	4	9	1155	NA	0
PRPF8	ENSG00000116819	TFAP2E	protein_coding	3	2	3	NA	NA	0
PRPF8	ENSG00000117133	RPF1	protein_coding	3	3	4	NA	0.977	0
PRPF8	ENSG00000117151	CTBS	protein_coding	3	4	5	1032	NA	0
PRPF8	ENSG00000117525	F3	protein_coding	3	2	4	NA	NA	0
PRPF8	ENSG00000117691	NENF	protein_coding	3	4	6	NA	0.500	0
PRPF8	ENSG00000118094	TREH	protein_coding	3	2	3	NA	NA	0
PRPF8	ENSG00000118276	B4GALT6	protein_coding	3	2	4	NA	NA	0
PRPF8	ENSG00000118508	RAB32	protein_coding	3	2	3	NA	1878	0
PRPF8	ENSG00000118640	VAMP8	protein_coding	3	2	3	0.564	NA	0
PRPF8	ENSG00000119640	ACYP1	protein_coding	3	4	8	NA	NA	0
PRPF8	ENSG00000119650	IFT43	protein_coding	3	2	3	NA	NA	0
PRPF8	ENSG00000119801	YPEL5	protein_coding	3	4	6	0.691	NA	0
PRPF8	ENSG00000119865	CNRIP1	protein_coding	3	2	3	NA	NA	0
PRPF8	ENSG00000119938	PPP1R3C	protein_coding	3	2	3	NA	NA	0
PRPF8	ENSG00000119986	AVPI1	protein_coding	3	3	5	-0.925	NA	0
PRPF8	ENSG00000120306	CYSTM1	protein_coding	3	2	5	1041	0.299	0
PRPF8	ENSG00000120949	TNFRSF8	protein_coding	3	2	4	NA	NA	0
PRPF8	ENSG00000121211	MND1	protein_coding	3	4	6	-2134	NA	0
PRPF8	ENSG00000121270	ABCC11	protein_coding	3	2	4	NA	NA	0
PRPF8	ENSG00000121766	ZCCHC17	protein_coding	3	2	3	-0.384	NA	0
PRPF8	ENSG00000121895	TMEM156	protein_coding	3	1	3	NA	NA	0
PRPF8	ENSG00000122035	RASL11A	protein_coding	3	3	5	NA	1390	0
PRPF8	ENSG00000122417	ODF2L	protein_coding	3	2	5	NA	NA	0
PRPF8	ENSG00000122787	AKR1D1	protein_coding	3	2	4	1022	NA	0
PRPF8	ENSG00000123179	EBPL	protein_coding	3	3	7	NA	NA	0
PRPF8	ENSG00000123689	G0S2	protein_coding	3	2	3	NA	1866	0
PRPF8	ENSG00000124140	SLC12A5	protein_coding	3	3	4	1805	NA	0
PRPF8	ENSG00000124217	MOCS3	protein_coding	3	3	3	NA	NA	0
PRPF8	ENSG00000124257	NEURL2	protein_coding	3	2	4	NA	NA	0
PRPF8	ENSG00000124562	SNRPC	protein_coding	3	4	8	NA	0.730	0
PRPF8	ENSG00000124613	ZNF391	protein_coding	3	4	5	NA	NA	0
PRPF8	ENSG00000124659	TBCC	protein_coding	3	4	4	NA	1307	0
PRPF8	ENSG00000124713	GNMT	protein_coding	3	1	3	NA	NA	0
PRPF8	ENSG00000124882	EREG	protein_coding	3	1	3	NA	NA	0
PRPF8	ENSG00000125356	NDUFA1	protein_coding	3	4	7	NA	0.216	0
PRPF8	ENSG00000125863	MKKS	protein_coding	3	4	8	-0.600	NA	0
PRPF8	ENSG00000125898	FAM110A	protein_coding	3	2	4	NA	NA	0
PRPF8	ENSG00000126432	PRDX5	protein_coding	3	2	4	0.320	NA	0
PRPF8	ENSG00000126709	IFI6	protein_coding	3	2	3	NA	NA	0
PRPF8	ENSG00000126778	SIX1	protein_coding	3	2	3	NA	NA	0
PRPF8	ENSG00000126821	SGPP1	protein_coding	3	4	8	0.714	NA	0
PRPF8	ENSG00000127084	FGD3	protein_coding	3	2	5	NA	NA	0
PRPF8	ENSG00000127220	ABHD8	protein_coding	3	4	7	NA	NA	0
PRPF8	ENSG00000127952	STYXL1	protein_coding	3	3	6	NA	NA	0
PRPF8	ENSG00000128011	LRFN1	protein_coding	3	1	3	NA	NA	0
PRPF8	ENSG00000128266	GNAZ	protein_coding	3	2	5	NA	NA	0
PRPF8	ENSG00000128340	RAC2	protein_coding	3	1	3	NA	NA	0
PRPF8	ENSG00000128581	IFT22	protein_coding	3	3	5	NA	NA	0
PRPF8	ENSG00000129214	SHBG	protein_coding	3	1	3	NA	NA	0
PRPF8	ENSG00000129244	ATP1B2	protein_coding	3	2	3	NA	-1051	0
PRPF8	ENSG00000130176	CNN1	protein_coding	3	2	3	NA	NA	0
PRPF8	ENSG00000130349	C6orf203	protein_coding	3	3	5	NA	NA	0
PRPF8	ENSG00000130649	CYP2E1	protein_coding	3	1	3	NA	NA	0
PRPF8	ENSG00000130988	RGN	protein_coding	3	2	5	NA	NA	0
PRPF8	ENSG00000131171	SH3BGRL	protein_coding	3	4	4	NA	NA	0
PRPF8	ENSG00000131196	NFATC1	protein_coding	3	2	3	NA	NA	0
PRPF8	ENSG00000131400	NAPSA	protein_coding	3	2	4	NA	NA	0
PRPF8	ENSG00000131981	LGALS3	protein_coding	3	2	4	-0.720	NA	0
PRPF8	ENSG00000132207	SLX1A	protein_coding	3	4	7	NA	0.992	0
PRPF8	ENSG00000132530	XAF1	protein_coding	3	2	3	2574	NA	0
PRPF8	ENSG00000132661	NXT1	protein_coding	3	4	6	NA	NA	0
PRPF8	ENSG00000132881	RSG1	protein_coding	3	2	3	NA	NA	0
PRPF8	ENSG00000132963	POMP	protein_coding	3	4	6	NA	0.833	0
PRPF8	ENSG00000133169	BEX1	protein_coding	3	2	5	1626	NA	0
PRPF8	ENSG00000133317	LGALS12	protein_coding	3	1	3	NA	NA	0
PRPF8	ENSG00000133398	MED10	protein_coding	3	4	9	NA	1342	0
PRPF8	ENSG00000133466	C1QTNF6	protein_coding	3	2	4	0.519	NA	0
PRPF8	ENSG00000133983	COX16	protein_coding	3	4	6	NA	0.944	0
PRPF8	ENSG00000134153	EMC7	protein_coding	3	2	4	0.413	1068	0
PRPF8	ENSG00000134242	PTPN22	protein_coding	3	1	3	NA	NA	0
PRPF8	ENSG00000134809	TIMM10	protein_coding	3	1	3	NA	NA	0
PRPF8	ENSG00000134827	TCN1	protein_coding	3	2	4	NA	0.937	0
PRPF8	ENSG00000134996	OSTF1	protein_coding	3	1	3	NA	0.658	0
PRPF8	ENSG00000135245	HILPDA	protein_coding	3	3	4	-1554	-1189	0
PRPF8	ENSG00000135437	RDH5	protein_coding	3	1	3	NA	NA	0
PRPF8	ENSG00000135828	RNASEL	protein_coding	3	2	3	NA	0.758	0
PRPF8	ENSG00000136159	NUDT15	protein_coding	3	4	5	-1061	0.594	0
PRPF8	ENSG00000136371	MTHFS	protein_coding	3	1	3	NA	NA	0
PRPF8	ENSG00000136379	ABHD17C	protein_coding	3	2	3	NA	NA	0
PRPF8	ENSG00000136630	HLX	protein_coding	3	2	4	NA	NA	0
PRPF8	ENSG00000136720	HS6ST1	protein_coding	3	4	6	NA	NA	0
PRPF8	ENSG00000136770	DNAJC1	protein_coding	3	2	4	NA	0.638	0
PRPF8	ENSG00000136897	MRPL50	protein_coding	3	4	7	0.237	0.475	0
PRPF8	ENSG00000136929	HEMGN	protein_coding	3	2	4	NA	-0.396	0
PRPF8	ENSG00000137038	DMAC1	protein_coding	3	2	4	NA	NA	0
PRPF8	ENSG00000137288	UQCC2	protein_coding	3	2	4	NA	NA	0
PRPF8	ENSG00000137571	SLCO5A1	protein_coding	3	4	7	NA	NA	0
PRPF8	ENSG00000138175	ARL3	protein_coding	3	3	5	NA	NA	0
PRPF8	ENSG00000138639	ARHGAP24	protein_coding	3	2	4	NA	NA	0
PRPF8	ENSG00000138798	EGF	protein_coding	3	4	6	NA	NA	0
PRPF8	ENSG00000139233	LLPH	protein_coding	3	4	8	NA	1053	0
PRPF8	ENSG00000139269	INHBE	protein_coding	3	1	3	NA	-2378	0
PRPF8	ENSG00000139574	NPFF	protein_coding	3	3	5	NA	NA	0
PRPF8	ENSG00000139914	FITM1	protein_coding	3	2	3	NA	NA	0
PRPF8	ENSG00000140093	SERPINA10	protein_coding	3	2	4	-0.447	NA	0
PRPF8	ENSG00000140104	CLBA1	protein_coding	3	2	4	0.957	NA	0
PRPF8	ENSG00000140280	LYSMD2	protein_coding	3	2	3	NA	NA	0
PRPF8	ENSG00000140284	SLC27A2	protein_coding	3	3	5	NA	NA	0
PRPF8	ENSG00000140368	PSTPIP1	protein_coding	3	2	4	NA	NA	0
PRPF8	ENSG00000140465	CYP1A1	protein_coding	3	2	3	0.861	NA	0
PRPF8	ENSG00000140548	ZNF710	protein_coding	3	3	6	NA	NA	0
PRPF8	ENSG00000140876	NUDT7	protein_coding	3	3	5	NA	NA	0
PRPF8	ENSG00000140990	NDUFB10	protein_coding	3	3	7	-0.562	NA	0
PRPF8	ENSG00000141404	GNAL	protein_coding	3	2	3	NA	NA	0
PRPF8	ENSG00000143119	CD53	protein_coding	3	2	4	NA	-1345	0
PRPF8	ENSG00000143162	CREG1	protein_coding	3	4	8	0.640	0.541	0
PRPF8	ENSG00000143184	XCL1	protein_coding	3	2	3	NA	NA	0
PRPF8	ENSG00000143494	VASH2	protein_coding	3	2	4	NA	NA	0
PRPF8	ENSG00000143919	CAMKMT	protein_coding	3	2	5	NA	NA	0
PRPF8	ENSG00000144061	NPHP1	protein_coding	3	1	3	NA	NA	0
PRPF8	ENSG00000144161	ZC3H8	protein_coding	3	2	4	0.669	NA	0
PRPF8	ENSG00000144182	LIPT1	protein_coding	3	2	4	NA	NA	0
PRPF8	ENSG00000144214	LYG1	protein_coding	3	2	3	NA	NA	0
PRPF8	ENSG00000144278	GALNT13	protein_coding	3	2	3	NA	NA	0
PRPF8	ENSG00000144746	ARL6IP5	protein_coding	3	2	4	0.763	NA	0
PRPF8	ENSG00000144792	ZNF660	protein_coding	3	2	6	NA	NA	0
PRPF8	ENSG00000144893	MED12L	protein_coding	3	2	3	NA	NA	0
PRPF8	ENSG00000145107	TM4SF19	protein_coding	3	2	4	NA	NA	0
PRPF8	ENSG00000145147	SLIT2	protein_coding	3	1	3	NA	NA	0
PRPF8	ENSG00000145191	EIF2B5	protein_coding	3	1	3	NA	NA	0
PRPF8	ENSG00000145248	SLC10A4	protein_coding	3	2	4	NA	0.631	0
PRPF8	ENSG00000145337	PYURF	protein_coding	3	3	5	NA	0.811	0
PRPF8	ENSG00000145431	PDGFC	protein_coding	3	2	3	NA	NA	0
PRPF8	ENSG00000145506	NKD2	protein_coding	3	2	3	NA	NA	0
PRPF8	ENSG00000145779	TNFAIP8	protein_coding	3	4	5	NA	-0.635	0
PRPF8	ENSG00000145912	NHP2	protein_coding	3	4	6	NA	0.539	0
PRPF8	ENSG00000146221	TCTE1	protein_coding	3	3	3	NA	NA	0
PRPF8	ENSG00000146592	CREB5	protein_coding	3	3	5	1313	1332	0
PRPF8	ENSG00000146859	TMEM140	protein_coding	3	2	4	1347	2513	0
PRPF8	ENSG00000147257	GPC3	protein_coding	3	2	4	-0.526	NA	0
PRPF8	ENSG00000148057	IDNK	protein_coding	3	2	4	NA	NA	0
PRPF8	ENSG00000148225	WDR31	protein_coding	3	3	4	NA	NA	0
PRPF8	ENSG00000148468	FAM171A1	protein_coding	3	3	5	NA	NA	0
PRPF8	ENSG00000148484	RSU1	protein_coding	3	3	4	-0.362	-0.541	0
PRPF8	ENSG00000148488	ST8SIA6	protein_coding	3	2	5	NA	NA	0
PRPF8	ENSG00000148600	CDHR1	protein_coding	3	1	3	NA	NA	0
PRPF8	ENSG00000148671	ADIRF	protein_coding	3	2	5	NA	NA	0
PRPF8	ENSG00000148841	ITPRIP	protein_coding	3	2	3	NA	NA	0
PRPF8	ENSG00000148908	RGS10	protein_coding	3	2	3	NA	NA	0
PRPF8	ENSG00000149131	SERPING1	protein_coding	3	2	4	-0.610	NA	0
PRPF8	ENSG00000149534	MS4A2	protein_coding	3	1	3	NA	NA	0
PRPF8	ENSG00000149634	SPATA25	protein_coding	3	2	6	NA	NA	0
PRPF8	ENSG00000149781	FERMT3	protein_coding	3	2	5	NA	NA	0
PRPF8	ENSG00000149927	DOC2A	protein_coding	3	2	3	NA	NA	0
PRPF8	ENSG00000150782	IL18	protein_coding	3	3	4	1547	1343	0
PRPF8	ENSG00000151025	GPR158	protein_coding	3	2	5	NA	1341	0
PRPF8	ENSG00000151773	CCDC122	protein_coding	3	2	3	NA	NA	0
PRPF8	ENSG00000152348	ATG10	protein_coding	3	3	5	NA	-0.812	0
PRPF8	ENSG00000152422	XRCC4	protein_coding	3	3	4	-0.658	NA	0
PRPF8	ENSG00000152705	CATSPER3	protein_coding	3	2	3	NA	NA	0
PRPF8	ENSG00000152944	MED21	protein_coding	3	4	6	NA	0.768	0
PRPF8	ENSG00000153237	CCDC148	protein_coding	3	2	3	NA	NA	0
PRPF8	ENSG00000153485	TMEM251	protein_coding	3	2	4	NA	NA	0
PRPF8	ENSG00000153790	C7orf31	protein_coding	3	3	5	NA	NA	0
PRPF8	ENSG00000153832	FBXO36	protein_coding	3	2	4	NA	NA	0
PRPF8	ENSG00000153902	LGI4	protein_coding	3	2	5	NA	NA	0
PRPF8	ENSG00000153982	GDPD1	protein_coding	3	4	6	NA	NA	0
PRPF8	ENSG00000154309	DISP1	protein_coding	3	2	3	1179	NA	0
PRPF8	ENSG00000154548	SRSF12	protein_coding	3	2	4	0.773	NA	0
PRPF8	ENSG00000154719	MRPL39	protein_coding	3	1	3	NA	0.432	0
PRPF8	ENSG00000155254	MARVELD1	protein_coding	3	2	3	NA	NA	0
PRPF8	ENSG00000156140	ADAMTS3	protein_coding	3	2	3	NA	NA	0
PRPF8	ENSG00000156384	SFR1	protein_coding	3	4	6	-0.810	NA	0
PRPF8	ENSG00000156509	FBXO43	protein_coding	3	1	3	-2611	NA	0
PRPF8	ENSG00000156968	MPV17L	protein_coding	3	2	5	NA	NA	0
PRPF8	ENSG00000157214	STEAP2	protein_coding	3	2	5	NA	NA	0
PRPF8	ENSG00000157322	CLEC18A	protein_coding	3	3	4	NA	NA	0
PRPF8	ENSG00000157869	RAB28	protein_coding	3	3	3	NA	NA	0
PRPF8	ENSG00000158578	ALAS2	protein_coding	3	2	4	NA	NA	0
PRPF8	ENSG00000158813	EDA	protein_coding	3	2	3	NA	NA	0
PRPF8	ENSG00000159650	UROC1	protein_coding	3	2	3	NA	NA	0
PRPF8	ENSG00000159884	CCDC107	protein_coding	3	3	4	NA	NA	0
PRPF8	ENSG00000159958	TNFRSF13C	protein_coding	3	3	4	NA	-2008	0
PRPF8	ENSG00000160207	HSF2BP	protein_coding	3	2	3	NA	NA	0
PRPF8	ENSG00000160471	COX6B2	protein_coding	3	2	4	NA	-2846	0
PRPF8	ENSG00000160563	MED27	protein_coding	3	1	3	NA	NA	0
PRPF8	ENSG00000160606	TLCD1	protein_coding	3	4	8	NA	NA	0
PRPF8	ENSG00000160870	CYP3A7	protein_coding	3	2	3	1535	NA	0
PRPF8	ENSG00000160963	COL26A1	protein_coding	3	2	3	-1803	NA	0
PRPF8	ENSG00000161940	BCL6B	protein_coding	3	2	3	NA	NA	0
PRPF8	ENSG00000162510	MATN1	protein_coding	3	2	3	NA	NA	0
PRPF8	ENSG00000162755	KLHDC9	protein_coding	3	2	3	NA	NA	0
PRPF8	ENSG00000162972	MAIP1	protein_coding	3	2	5	NA	NA	0
PRPF8	ENSG00000162976	PQLC3	protein_coding	3	4	6	NA	-1251	0
PRPF8	ENSG00000163069	SGCB	protein_coding	3	2	4	1083	NA	0
PRPF8	ENSG00000163141	BNIPL	protein_coding	3	3	3	NA	NA	0
PRPF8	ENSG00000163293	NIPAL1	protein_coding	3	2	3	0.772	NA	0
PRPF8	ENSG00000163624	CDS1	protein_coding	3	2	4	1405	NA	0
PRPF8	ENSG00000163803	PLB1	protein_coding	3	1	3	NA	NA	0
PRPF8	ENSG00000164051	CCDC51	protein_coding	3	2	5	NA	NA	0
PRPF8	ENSG00000164087	POC1A	protein_coding	3	1	3	-1934	NA	0
PRPF8	ENSG00000164089	ETNPPL	protein_coding	3	2	4	1458	NA	0
PRPF8	ENSG00000164221	CCDC112	protein_coding	3	3	5	NA	NA	0
PRPF8	ENSG00000164406	LEAP2	protein_coding	3	3	6	NA	NA	0
PRPF8	ENSG00000164615	CAMLG	protein_coding	3	4	5	NA	NA	0
PRPF8	ENSG00000164687	FABP5	protein_coding	3	3	5	-1323	NA	0
PRPF8	ENSG00000164967	RPP25L	protein_coding	3	3	3	NA	NA	0
PRPF8	ENSG00000164989	CCDC171	protein_coding	3	1	3	NA	NA	0
PRPF8	ENSG00000165025	SYK	protein_coding	3	2	4	NA	NA	0
PRPF8	ENSG00000165030	NFIL3	protein_coding	3	3	5	-1031	NA	0
PRPF8	ENSG00000165269	AQP7	protein_coding	3	2	3	NA	NA	0
PRPF8	ENSG00000165272	AQP3	protein_coding	3	2	4	3031	0.779	0
PRPF8	ENSG00000165475	CRYL1	protein_coding	3	2	5	NA	NA	0
PRPF8	ENSG00000165584	SSX3	protein_coding	3	2	5	NA	0.507	0
PRPF8	ENSG00000165704	HPRT1	protein_coding	3	4	6	-0.623	-0.352	0
PRPF8	ENSG00000165730	STOX1	protein_coding	3	2	3	NA	NA	0
PRPF8	ENSG00000165821	SALL2	protein_coding	3	4	6	NA	-0.819	0
PRPF8	ENSG00000165895	ARHGAP42	protein_coding	3	1	3	NA	0.685	0
PRPF8	ENSG00000166153	DEPDC4	protein_coding	3	4	6	NA	NA	0
PRPF8	ENSG00000166157	TPTE	protein_coding	3	2	4	NA	NA	0
PRPF8	ENSG00000166289	PLEKHF1	protein_coding	3	2	3	NA	NA	0
PRPF8	ENSG00000166394	CYB5R2	protein_coding	3	2	3	NA	NA	0
PRPF8	ENSG00000166401	SERPINB8	protein_coding	3	2	3	0.807	6087	0
PRPF8	ENSG00000166503	HDGFL3	protein_coding	3	2	3	NA	NA	0
PRPF8	ENSG00000166793	YPEL4	protein_coding	3	2	4	NA	NA	0
PRPF8	ENSG00000166821	PEX11A	protein_coding	3	2	4	-1548	NA	0
PRPF8	ENSG00000167286	CD3D	protein_coding	3	2	3	NA	NA	0
PRPF8	ENSG00000167641	PPP1R14A	protein_coding	3	2	5	NA	NA	0
PRPF8	ENSG00000167676	PLIN4	protein_coding	3	1	3	NA	NA	0
PRPF8	ENSG00000167720	SRR	protein_coding	3	3	4	NA	NA	0
PRPF8	ENSG00000167862	MRPL58	protein_coding	3	3	6	NA	NA	0
PRPF8	ENSG00000167972	ABCA3	protein_coding	3	2	4	NA	-0.710	0
PRPF8	ENSG00000167981	ZNF597	protein_coding	3	1	3	NA	NA	0
PRPF8	ENSG00000168077	SCARA3	protein_coding	3	1	3	NA	NA	0
PRPF8	ENSG00000168286	THAP11	protein_coding	3	3	4	-0.805	NA	0
PRPF8	ENSG00000168517	HEXIM2	protein_coding	3	2	5	NA	NA	0
PRPF8	ENSG00000168621	GDNF	protein_coding	3	2	3	NA	NA	0
PRPF8	ENSG00000168653	NDUFS5	protein_coding	3	2	3	NA	0.400	0
PRPF8	ENSG00000168661	ZNF30	protein_coding	3	4	7	NA	NA	0
PRPF8	ENSG00000168994	PXDC1	protein_coding	3	2	6	NA	NA	0
PRPF8	ENSG00000169026	SLC49A3	protein_coding	3	3	3	NA	NA	0
PRPF8	ENSG00000169131	ZNF354A	protein_coding	3	2	5	NA	NA	0
PRPF8	ENSG00000169258	GPRIN1	protein_coding	3	2	3	1073	NA	0
PRPF8	ENSG00000169330	KIAA1024	protein_coding	3	2	4	NA	NA	0
PRPF8	ENSG00000169504	CLIC4	protein_coding	3	4	9	0.436	-0.408	0
PRPF8	ENSG00000169548	ZNF280A	protein_coding	3	2	4	NA	1941	0
PRPF8	ENSG00000169570	DTWD2	protein_coding	3	3	4	-0.547	NA	0
PRPF8	ENSG00000169857	AVEN	protein_coding	3	2	4	NA	NA	0
PRPF8	ENSG00000170191	NANP	protein_coding	3	2	6	-0.610	NA	0
PRPF8	ENSG00000170310	STX8	protein_coding	3	1	3	NA	NA	0
PRPF8	ENSG00000170417	TMEM182	protein_coding	3	3	6	NA	NA	0
PRPF8	ENSG00000170627	GTSF1	protein_coding	3	2	5	NA	NA	0
PRPF8	ENSG00000171017	LRRC8E	protein_coding	3	2	6	NA	NA	0
PRPF8	ENSG00000171126	KCNG3	protein_coding	3	2	4	NA	NA	0
PRPF8	ENSG00000171174	RBKS	protein_coding	3	2	3	NA	NA	0
PRPF8	ENSG00000171202	TMEM126A	protein_coding	3	3	5	NA	1129	0
PRPF8	ENSG00000171234	UGT2B7	protein_coding	3	2	4	NA	NA	0
PRPF8	ENSG00000171421	MRPL36	protein_coding	3	3	5	NA	NA	0
PRPF8	ENSG00000171621	SPSB1	protein_coding	3	2	3	1532	NA	0
PRPF8	ENSG00000171766	GATM	protein_coding	3	1	3	NA	NA	0
PRPF8	ENSG00000172478	C2orf54	protein_coding	3	2	4	2195	NA	0
PRPF8	ENSG00000172602	RND1	protein_coding	3	2	3	1099	NA	0
PRPF8	ENSG00000172889	EGFL7	protein_coding	3	2	4	NA	-0.976	0
PRPF8	ENSG00000172901	LVRN	protein_coding	3	2	4	NA	NA	0
PRPF8	ENSG00000173141	MRPL57	protein_coding	3	4	7	-0.795	NA	0
PRPF8	ENSG00000173212	MAB21L3	protein_coding	3	1	3	-1325	NA	0
PRPF8	ENSG00000173258	ZNF483	protein_coding	3	2	5	NA	NA	0
PRPF8	ENSG00000173349	SFT2D3	protein_coding	3	2	3	-1173	NA	0
PRPF8	ENSG00000173614	NMNAT1	protein_coding	3	2	3	NA	NA	0
PRPF8	ENSG00000173928	SWSAP1	protein_coding	3	4	5	NA	NA	0
PRPF8	ENSG00000173991	TCAP	protein_coding	3	3	4	NA	NA	0
PRPF8	ENSG00000174004	NRROS	protein_coding	3	1	3	NA	NA	0
PRPF8	ENSG00000174080	CTSF	protein_coding	3	2	4	NA	NA	0
PRPF8	ENSG00000174109	C16orf91	protein_coding	3	3	4	NA	1555	0
PRPF8	ENSG00000174136	RGMB	protein_coding	3	2	5	NA	NA	0
PRPF8	ENSG00000174165	ZDHHC24	protein_coding	3	3	4	NA	NA	0
PRPF8	ENSG00000174206	C12orf66	protein_coding	3	3	5	NA	-0.690	0
PRPF8	ENSG00000174788	PCP2	protein_coding	3	2	4	NA	NA	0
PRPF8	ENSG00000174871	CNIH2	protein_coding	3	2	4	NA	NA	0
PRPF8	ENSG00000174891	RSRC1	protein_coding	3	2	4	-0.609	NA	0
PRPF8	ENSG00000174990	CA5A	protein_coding	3	2	6	NA	NA	0
PRPF8	ENSG00000175003	SLC22A1	protein_coding	3	2	4	NA	NA	0
PRPF8	ENSG00000176153	GPX2	protein_coding	3	2	5	0.957	NA	0
PRPF8	ENSG00000176273	SLC35G1	protein_coding	3	2	3	NA	NA	0
PRPF8	ENSG00000176473	WDR25	protein_coding	3	1	3	NA	NA	0
PRPF8	ENSG00000176894	PXMP2	protein_coding	3	3	6	NA	NA	0
PRPF8	ENSG00000176903	PNMA1	protein_coding	3	2	3	0.647	NA	0
PRPF8	ENSG00000177103	DSCAML1	protein_coding	3	2	3	NA	NA	0
PRPF8	ENSG00000177181	RIMKLA	protein_coding	3	2	3	NA	NA	0
PRPF8	ENSG00000177352	CCDC71	protein_coding	3	4	9	NA	NA	0
PRPF8	ENSG00000177363	LRRN4CL	protein_coding	3	1	3	NA	NA	0
PRPF8	ENSG00000177971	IMP3	protein_coding	3	2	4	-0.757	0.608	0
PRPF8	ENSG00000177989	ODF3B	protein_coding	3	2	3	NA	NA	0
PRPF8	ENSG00000178021	TSPYL6	protein_coding	3	2	4	NA	0.532	0
PRPF8	ENSG00000178053	MLF1	protein_coding	3	2	4	NA	NA	0
PRPF8	ENSG00000178229	ZNF543	protein_coding	3	4	9	NA	NA	0
PRPF8	ENSG00000178404	CEP295NL	protein_coding	3	2	4	NA	NA	0
PRPF8	ENSG00000178449	COX14	protein_coding	3	4	6	NA	NA	0
PRPF8	ENSG00000178764	ZHX2	protein_coding	3	2	3	-0.811	NA	0
PRPF8	ENSG00000178809	TRIM73	protein_coding	3	4	6	NA	NA	0
PRPF8	ENSG00000179085	DPM3	protein_coding	3	2	3	NA	1214	0
PRPF8	ENSG00000179271	GADD45GIP1	protein_coding	3	4	6	NA	0.866	0
PRPF8	ENSG00000179562	GCC1	protein_coding	3	4	5	NA	1214	0
PRPF8	ENSG00000180035	ZNF48	protein_coding	3	4	8	NA	NA	0
PRPF8	ENSG00000180185	FAHD1	protein_coding	3	2	4	NA	NA	0
PRPF8	ENSG00000180525	PRR26	protein_coding	3	2	4	NA	NA	0
PRPF8	ENSG00000180694	TMEM64	protein_coding	3	4	8	NA	NA	0
PRPF8	ENSG00000180767	CHST13	protein_coding	3	2	5	NA	NA	0
PRPF8	ENSG00000180964	TCEAL8	protein_coding	3	4	5	NA	0.341	0
PRPF8	ENSG00000181016	LSMEM1	protein_coding	3	2	3	NA	NA	0
PRPF8	ENSG00000181029	TRAPPC5	protein_coding	3	4	7	NA	0.870	0
PRPF8	ENSG00000181104	F2R	protein_coding	3	2	3	0.676	-0.557	0
PRPF8	ENSG00000181218	HIST3H2A	protein_coding	3	2	3	NA	NA	0
PRPF8	ENSG00000181433	SAGE1	protein_coding	3	2	4	NA	NA	0
PRPF8	ENSG00000181444	ZNF467	protein_coding	3	2	3	NA	NA	0
PRPF8	ENSG00000181773	GPR3	protein_coding	3	3	4	NA	NA	0
PRPF8	ENSG00000181817	LSM10	protein_coding	3	4	7	NA	NA	0
PRPF8	ENSG00000182118	FAM89A	protein_coding	3	2	4	NA	NA	0
PRPF8	ENSG00000182223	ZAR1	protein_coding	3	2	3	NA	NA	0
PRPF8	ENSG00000182362	YBEY	protein_coding	3	3	5	NA	NA	0
PRPF8	ENSG00000182368	FAM27A	protein_coding	3	2	3	NA	NA	0
PRPF8	ENSG00000183155	RABIF	protein_coding	3	4	6	NA	NA	0
PRPF8	ENSG00000183496	MEX3B	protein_coding	3	4	7	NA	NA	0
PRPF8	ENSG00000183690	EFHC2	protein_coding	3	2	4	NA	NA	0
PRPF8	ENSG00000183971	NPW	protein_coding	3	2	3	NA	NA	0
PRPF8	ENSG00000183978	COA3	protein_coding	3	3	5	NA	NA	0
PRPF8	ENSG00000184178	SCFD2	protein_coding	3	2	4	NA	NA	0
PRPF8	ENSG00000184220	CMSS1	protein_coding	3	2	4	NA	0.357	0
PRPF8	ENSG00000184227	ACOT1	protein_coding	3	2	4	NA	NA	0
PRPF8	ENSG00000184357	HIST1H1B	protein_coding	3	4	5	NA	NA	0
PRPF8	ENSG00000184481	FOXO4	protein_coding	3	2	3	NA	NA	0
PRPF8	ENSG00000184675	AMER1	protein_coding	3	3	3	-0.762	NA	0
PRPF8	ENSG00000184730	APOBR	protein_coding	3	2	3	NA	-0.655	0
PRPF8	ENSG00000184898	RBM43	protein_coding	3	1	3	NA	NA	0
PRPF8	ENSG00000184986	TMEM121	protein_coding	3	2	4	NA	NA	0
PRPF8	ENSG00000185008	ROBO2	protein_coding	3	1	3	NA	NA	0
PRPF8	ENSG00000185010	F8	protein_coding	3	2	3	NA	NA	0
PRPF8	ENSG00000185055	EFCAB10	protein_coding	3	2	3	NA	-1201	0
PRPF8	ENSG00000185267	CDNF	protein_coding	3	2	4	NA	NA	0
PRPF8	ENSG00000185338	SOCS1	protein_coding	3	4	6	NA	2094	0
PRPF8	ENSG00000185561	TLCD2	protein_coding	3	2	3	NA	NA	0
PRPF8	ENSG00000185885	IFITM1	protein_coding	3	3	6	NA	-0.605	0
PRPF8	ENSG00000186300	ZNF555	protein_coding	3	3	7	NA	NA	0
PRPF8	ENSG00000186417	GLDN	protein_coding	3	2	3	NA	NA	0
PRPF8	ENSG00000186838	SELENOV	protein_coding	3	2	3	NA	NA	0
PRPF8	ENSG00000186868	MAPT	protein_coding	3	2	3	NA	NA	0
PRPF8	ENSG00000187595	ZNF385C	protein_coding	3	3	5	-2160	NA	0
PRPF8	ENSG00000187634	SAMD11	protein_coding	3	1	3	NA	NA	0
PRPF8	ENSG00000187860	CCDC157	protein_coding	3	1	3	NA	NA	0
PRPF8	ENSG00000187866	FAM122A	protein_coding	3	2	3	NA	NA	0
PRPF8	ENSG00000188032	C19orf67	protein_coding	3	4	5	NA	NA	0
PRPF8	ENSG00000188112	C6orf132	protein_coding	3	1	3	1614	NA	0
PRPF8	ENSG00000188175	HEPACAM2	protein_coding	3	2	4	NA	-0.754	0
PRPF8	ENSG00000188266	HYKK	protein_coding	3	1	3	NA	NA	0
PRPF8	ENSG00000188343	FAM92A	protein_coding	3	2	5	NA	NA	0
PRPF8	ENSG00000188501	LCTL	protein_coding	3	2	5	NA	NA	0
PRPF8	ENSG00000188536	HBA2	protein_coding	3	2	5	NA	NA	0
PRPF8	ENSG00000188620	HMX3	protein_coding	3	2	4	NA	NA	0
PRPF8	ENSG00000188747	NOXA1	protein_coding	3	4	6	NA	NA	0
PRPF8	ENSG00000188981	MSANTD1	protein_coding	3	2	5	NA	NA	0
PRPF8	ENSG00000189227	C15orf61	protein_coding	3	3	4	NA	NA	0
PRPF8	ENSG00000189269	DRICH1	protein_coding	3	2	3	NA	NA	0
PRPF8	ENSG00000189283	FHIT	protein_coding	3	3	3	NA	-1037	0
PRPF8	ENSG00000196081	ZNF724	protein_coding	3	1	3	-1586	NA	0
PRPF8	ENSG00000196110	ZNF699	protein_coding	3	3	5	NA	NA	0
PRPF8	ENSG00000196132	MYT1	protein_coding	3	2	4	NA	NA	0
PRPF8	ENSG00000196154	S100A4	protein_coding	3	4	5	NA	NA	0
PRPF8	ENSG00000196189	SEMA4A	protein_coding	3	1	3	NA	NA	0
PRPF8	ENSG00000196866	HIST1H2AD	protein_coding	3	3	5	NA	NA	0
PRPF8	ENSG00000196976	LAGE3	protein_coding	3	3	4	NA	0.696	0
PRPF8	ENSG00000197061	HIST1H4C	protein_coding	3	3	3	NA	NA	0
PRPF8	ENSG00000197172	MAGEA6	protein_coding	3	2	3	NA	0.649	0
PRPF8	ENSG00000197279	ZNF165	protein_coding	3	4	6	NA	NA	0
PRPF8	ENSG00000197362	ZNF786	protein_coding	3	4	8	NA	NA	0
PRPF8	ENSG00000197568	HHLA3	protein_coding	3	3	3	NA	NA	0
PRPF8	ENSG00000197587	DMBX1	protein_coding	3	2	3	NA	-0.941	0
PRPF8	ENSG00000197943	PLCG2	protein_coding	3	3	4	NA	-1158	0
PRPF8	ENSG00000197951	ZNF71	protein_coding	3	2	4	NA	NA	0
PRPF8	ENSG00000197956	S100A6	protein_coding	3	4	6	0.863	NA	0
PRPF8	ENSG00000198108	CHSY3	protein_coding	3	3	5	NA	NA	0
PRPF8	ENSG00000198342	ZNF442	protein_coding	3	4	6	NA	NA	0
PRPF8	ENSG00000198598	MMP17	protein_coding	3	4	6	NA	-2246	0
PRPF8	ENSG00000198626	RYR2	protein_coding	3	4	6	NA	NA	0
PRPF8	ENSG00000198650	TAT	protein_coding	3	2	4	NA	NA	0
PRPF8	ENSG00000198681	MAGEA1	protein_coding	3	2	3	NA	NA	0
PRPF8	ENSG00000198692	EIF1AY	protein_coding	3	2	4	NA	NA	0
PRPF8	ENSG00000198695	MT-ND6	protein_coding	3	4	11	NA	NA	0
PRPF8	ENSG00000198855	FICD	protein_coding	3	3	5	NA	NA	0
PRPF8	ENSG00000198948	MFAP3L	protein_coding	3	2	4	1947	NA	0
PRPF8	ENSG00000203965	EFCAB7	protein_coding	3	3	4	NA	NA	0
PRPF8	ENSG00000204161	C10orf128	protein_coding	3	2	5	NA	-0.758	0
PRPF8	ENSG00000204482	LST1	protein_coding	3	2	3	NA	NA	0
PRPF8	ENSG00000204775	KM-PA-2	protein_coding	3	3	5	NA	NA	0
PRPF8	ENSG00000204790	CBWD6	protein_coding	3	3	5	NA	NA	0
PRPF8	ENSG00000204815	TTC25	protein_coding	3	3	3	NA	NA	0
PRPF8	ENSG00000204869	IGFL4	protein_coding	3	1	3	-0.773	NA	0
PRPF8	ENSG00000205147	AC016586.1	protein_coding	3	1	3	NA	NA	0
PRPF8	ENSG00000205208	C4orf46	protein_coding	3	4	6	-1445	NA	0
PRPF8	ENSG00000205269	TMEM170B	protein_coding	3	2	5	-0.596	NA	0
PRPF8	ENSG00000205307	SAP25	protein_coding	3	3	5	NA	NA	0
PRPF8	ENSG00000205464	ATP6AP1L	protein_coding	3	3	4	NA	NA	0
PRPF8	ENSG00000205808	PLPP6	protein_coding	3	2	3	0.628	NA	0
PRPF8	ENSG00000205978	NYNRIN	protein_coding	3	3	4	0.748	NA	0
PRPF8	ENSG00000206172	HBA1	protein_coding	3	2	5	NA	NA	0
PRPF8	ENSG00000206561	COLQ	protein_coding	3	1	3	NA	NA	0
PRPF8	ENSG00000212719	C17orf51	protein_coding	3	3	3	NA	1218	0
PRPF8	ENSG00000213139	CRYGS	protein_coding	3	3	4	NA	NA	0
PRPF8	ENSG00000213145	CRIP1	protein_coding	3	2	5	-1728	NA	0
PRPF8	ENSG00000213204	AL049697.1	protein_coding	3	3	4	NA	NA	0
PRPF8	ENSG00000213865	C8orf44	protein_coding	3	4	6	0.758	NA	0
PRPF8	ENSG00000213999	MEF2B	protein_coding	3	2	3	NA	NA	0
PRPF8	ENSG00000214029	ZNF891	protein_coding	3	2	3	NA	-0.868	0
PRPF8	ENSG00000214274	ANG	protein_coding	3	2	5	-0.945	NA	0
PRPF8	ENSG00000214309	MBLAC1	protein_coding	3	2	3	NA	NA	0
PRPF8	ENSG00000214670	AC007956.1	protein_coding	3	3	4	NA	NA	0
PRPF8	ENSG00000221867	MAGEA3	protein_coding	3	1	3	NA	0.669	0
PRPF8	ENSG00000221869	CEBPD	protein_coding	3	2	3	NA	NA	0
PRPF8	ENSG00000221909	FAM200A	protein_coding	3	4	5	NA	0.881	0
PRPF8	ENSG00000221963	APOL6	protein_coding	3	2	4	1251	NA	0
PRPF8	ENSG00000223609	HBD	protein_coding	3	2	3	NA	1516	0
PRPF8	ENSG00000225973	PIGBOS1	protein_coding	3	4	5	NA	0.561	0
PRPF8	ENSG00000228049	POLR2J2	protein_coding	3	2	3	NA	NA	0
PRPF8	ENSG00000228439	TSTD3	protein_coding	3	3	6	NA	NA	0
PRPF8	ENSG00000228486	C2orf92	protein_coding	3	4	7	NA	NA	0
PRPF8	ENSG00000229809	ZNF688	protein_coding	3	3	3	NA	NA	0
PRPF8	ENSG00000232593	KANTR	protein_coding	3	2	4	NA	NA	0
PRPF8	ENSG00000234465	PINLYP	protein_coding	3	2	3	NA	NA	0
PRPF8	ENSG00000235173	HGH1	protein_coding	3	4	6	-1220	NA	0
PRPF8	ENSG00000236279	CLEC2L	protein_coding	3	2	5	NA	NA	0
PRPF8	ENSG00000240065	PSMB9	protein_coding	3	2	3	NA	NA	0
PRPF8	ENSG00000241697	TMEFF1	protein_coding	3	2	4	NA	NA	0
PRPF8	ENSG00000242498	ARPIN	protein_coding	3	1	3	-0.814	NA	0
PRPF8	ENSG00000242616	GNG10	protein_coding	3	4	6	NA	NA	0
PRPF8	ENSG00000243244	STON1	protein_coding	3	3	4	NA	NA	0
PRPF8	ENSG00000243509	TNFRSF6B	protein_coding	3	3	5	NA	NA	0
PRPF8	ENSG00000244607	CCDC13	protein_coding	3	3	4	NA	NA	0
PRPF8	ENSG00000247626	MARS2	protein_coding	3	2	4	-0.352	NA	0
PRPF8	ENSG00000249853	HS3ST5	protein_coding	3	2	4	NA	NA	0
PRPF8	ENSG00000251192	ZNF674	protein_coding	3	4	6	NA	NA	0
PRPF8	ENSG00000251247	ZNF345	protein_coding	3	3	7	NA	NA	0
PRPF8	ENSG00000253910	PCDHGB2	protein_coding	3	2	3	NA	NA	0
PRPF8	ENSG00000254087	LYN	protein_coding	3	3	5	NA	NA	0
PRPF8	ENSG00000254521	SIGLEC12	protein_coding	3	2	4	NA	NA	0
PRPF8	ENSG00000254959	INMT-MINDY4	protein_coding	3	2	3	NA	NA	0
PRPF8	ENSG00000255150	EID3	protein_coding	3	1	3	NA	NA	0
PRPF8	ENSG00000255423	EBLN2	protein_coding	3	3	3	NA	NA	0
PRPF8	ENSG00000255823	MTRNR2L8	protein_coding	3	4	6	NA	NA	0
PRPF8	ENSG00000256100	AP000721.1	protein_coding	3	4	7	NA	NA	0
PRPF8	ENSG00000256453	DND1	protein_coding	3	2	4	NA	NA	0
PRPF8	ENSG00000256632	AC135586.2	protein_coding	3	3	6	NA	NA	0
PRPF8	ENSG00000258064	AC073612.1	protein_coding	3	4	6	NA	NA	0
PRPF8	ENSG00000259753	AC068234.1	protein_coding	3	2	4	NA	NA	0
PRPF8	ENSG00000260001	TGFBR3L	protein_coding	3	3	4	NA	NA	0
PRPF8	ENSG00000260300	AC009119.2	protein_coding	3	4	6	NA	NA	0
PRPF8	ENSG00000260456	C16orf95	protein_coding	3	2	3	NA	NA	0
PRPF8	ENSG00000260851	AC010542.3	protein_coding	3	3	7	NA	NA	0
PRPF8	ENSG00000261130	AC140504.1	protein_coding	3	2	5	NA	NA	0
PRPF8	ENSG00000261701	HPR	protein_coding	3	2	4	-0.346	NA	0
PRPF8	ENSG00000261857	MIA	protein_coding	3	1	3	NA	NA	0
PRPF8	ENSG00000267545	AC005779.2	protein_coding	3	2	5	NA	NA	0
PRPF8	ENSG00000268885	AC026740.1	protein_coding	3	2	3	NA	NA	0
PRPF8	ENSG00000269711	AC008763.3	protein_coding	3	4	7	NA	NA	0
PRPF8	ENSG00000269743	SLC25A53	protein_coding	3	4	5	NA	NA	0
PRPF8	ENSG00000270885	RASL10B	protein_coding	3	2	5	NA	NA	0
PRPF8	ENSG00000272573	MUSTN1	protein_coding	3	2	4	NA	NA	0
PRPF8	ENSG00000274267	HIST1H3B	protein_coding	3	3	4	NA	NA	0
PRPF8	ENSG00000274997	HIST1H2AH	protein_coding	3	2	3	NA	NA	0
PRPF8	ENSG00000275074	NUDT18	protein_coding	3	3	4	NA	-1675	0
PRPF8	ENSG00000275152	CCL16	protein_coding	3	2	4	NA	NA	0
PRPF8	ENSG00000276045	ORAI1	protein_coding	3	2	4	NA	NA	0
PRPF8	ENSG00000277791	PSMB3	protein_coding	3	2	3	-0.324	0.484	0
PRPF8	ENSG00000278023	RDM1	protein_coding	3	2	4	NA	NA	0
PRPF8	ENSG00000278828	HIST1H3H	protein_coding	3	3	4	3070	-0.621	0
PRPF8	ENSG00000281593	AC006978.2	protein_coding	3	3	3	NA	NA	0
PRPF8	ENSG00000282301	CYP3A7-CYP3A51P	protein_coding	3	2	3	NA	NA	0
PRPF8	ENSG00000284772	AC011330.3	protein_coding	3	3	4	NA	NA	0
PRPF8	ENSG00000285077	ARHGAP11B	protein_coding	3	4	8	NA	NA	0
PRPF8	ENSG00000285218	AC026316.5	protein_coding	3	1	3	NA	NA	0
PRPF8	ENSG00000003096	KLHL13	protein_coding	2	2	2	NA	NA	0
PRPF8	ENSG00000005981	ASB4	protein_coding	2	1	2	-1182	NA	0
PRPF8	ENSG00000006638	TBXA2R	protein_coding	2	1	2	NA	NA	0
PRPF8	ENSG00000006837	CDKL3	protein_coding	2	2	2	NA	NA	0
PRPF8	ENSG00000007372	PAX6	protein_coding	2	2	2	NA	1992	0
PRPF8	ENSG00000008324	SS18L2	protein_coding	2	3	4	-1009	NA	0
PRPF8	ENSG00000027869	SH2D2A	protein_coding	2	1	2	NA	-1569	0
PRPF8	ENSG00000047365	ARAP2	protein_coding	2	1	2	NA	NA	0
PRPF8	ENSG00000065518	NDUFB4	protein_coding	2	4	5	NA	0.507	0
PRPF8	ENSG00000065675	PRKCQ	protein_coding	2	1	2	NA	NA	0
PRPF8	ENSG00000065717	TLE2	protein_coding	2	2	2	NA	-0.861	0
PRPF8	ENSG00000066230	SLC9A3	protein_coding	2	3	3	NA	NA	0
PRPF8	ENSG00000066336	SPI1	protein_coding	2	1	2	NA	NA	0
PRPF8	ENSG00000067113	PLPP1	protein_coding	2	1	2	0.806	NA	0
PRPF8	ENSG00000071051	NCK2	protein_coding	2	3	4	NA	NA	0
PRPF8	ENSG00000071205	ARHGAP10	protein_coding	2	2	2	NA	NA	0
PRPF8	ENSG00000075213	SEMA3A	protein_coding	2	2	3	NA	NA	0
PRPF8	ENSG00000077327	SPAG6	protein_coding	2	1	2	NA	NA	0
PRPF8	ENSG00000078401	EDN1	protein_coding	2	1	2	NA	NA	0
PRPF8	ENSG00000079393	DUSP13	protein_coding	2	2	2	NA	NA	0
PRPF8	ENSG00000079557	AFM	protein_coding	2	1	2	NA	NA	0
PRPF8	ENSG00000079689	SCGN	protein_coding	2	2	3	2287	NA	0
PRPF8	ENSG00000085465	OVGP1	protein_coding	2	3	4	NA	2267	0
PRPF8	ENSG00000088756	ARHGAP28	protein_coding	2	2	2	NA	NA	0
PRPF8	ENSG00000090932	DLL3	protein_coding	2	2	2	NA	NA	0
PRPF8	ENSG00000091129	NRCAM	protein_coding	2	1	2	NA	NA	0
PRPF8	ENSG00000091482	SMPX	protein_coding	2	2	3	2145	NA	0
PRPF8	ENSG00000092200	RPGRIP1	protein_coding	2	2	2	NA	NA	0
PRPF8	ENSG00000095596	CYP26A1	protein_coding	2	1	2	NA	NA	0
PRPF8	ENSG00000099834	CDHR5	protein_coding	2	3	4	2835	NA	0
PRPF8	ENSG00000099866	MADCAM1	protein_coding	2	1	2	NA	NA	0
PRPF8	ENSG00000100053	CRYBB3	protein_coding	2	1	2	NA	NA	0
PRPF8	ENSG00000100060	MFNG	protein_coding	2	1	2	NA	NA	0
PRPF8	ENSG00000100290	BIK	protein_coding	2	2	2	1899	NA	0
PRPF8	ENSG00000100294	MCAT	protein_coding	2	2	4	NA	NA	0
PRPF8	ENSG00000100612	DHRS7	protein_coding	2	3	4	-0.845	NA	0
PRPF8	ENSG00000100749	VRK1	protein_coding	2	2	3	-1998	-0.384	0
PRPF8	ENSG00000100784	RPS6KA5	protein_coding	2	3	4	NA	NA	0
PRPF8	ENSG00000101197	BIRC7	protein_coding	2	2	4	-2645	NA	0
PRPF8	ENSG00000101844	ATG4A	protein_coding	2	3	4	NA	0.932	0
PRPF8	ENSG00000102554	KLF5	protein_coding	2	2	3	NA	NA	0
PRPF8	ENSG00000103044	HAS3	protein_coding	2	1	2	NA	NA	0
PRPF8	ENSG00000103363	ELOB	protein_coding	2	4	6	NA	1246	0
PRPF8	ENSG00000103647	CORO2B	protein_coding	2	1	2	NA	NA	0
PRPF8	ENSG00000103740	ACSBG1	protein_coding	2	2	2	1093	NA	0
PRPF8	ENSG00000103742	IGDCC4	protein_coding	2	2	2	NA	NA	0
PRPF8	ENSG00000104043	ATP8B4	protein_coding	2	2	2	NA	2402	0
PRPF8	ENSG00000104044	OCA2	protein_coding	2	2	2	NA	NA	0
PRPF8	ENSG00000104147	OIP5	protein_coding	2	3	4	-1875	NA	0
PRPF8	ENSG00000104432	IL7	protein_coding	2	2	3	NA	NA	0
PRPF8	ENSG00000105219	CNTD2	protein_coding	2	2	3	NA	NA	0
PRPF8	ENSG00000105290	APLP1	protein_coding	2	2	2	NA	NA	0
PRPF8	ENSG00000105419	MEIS3	protein_coding	2	1	2	NA	NA	0
PRPF8	ENSG00000105538	RASIP1	protein_coding	2	2	2	NA	NA	0
PRPF8	ENSG00000105696	TMEM59L	protein_coding	2	2	3	NA	NA	0
PRPF8	ENSG00000105750	ZNF85	protein_coding	2	3	4	NA	NA	0
PRPF8	ENSG00000106483	SFRP4	protein_coding	2	1	2	2547	NA	0
PRPF8	ENSG00000107020	PLGRKT	protein_coding	2	2	2	NA	NA	0
PRPF8	ENSG00000107902	LHPP	protein_coding	2	2	3	-1380	NA	0
PRPF8	ENSG00000108106	UBE2S	protein_coding	2	4	5	-0.690	NA	0
PRPF8	ENSG00000108448	TRIM16L	protein_coding	2	1	2	NA	NA	0
PRPF8	ENSG00000108551	RASD1	protein_coding	2	2	3	NA	NA	0
PRPF8	ENSG00000108839	ALOX12	protein_coding	2	2	2	NA	-1618	0
PRPF8	ENSG00000109771	LRP2BP	protein_coding	2	2	3	NA	NA	0
PRPF8	ENSG00000110079	MS4A4A	protein_coding	2	2	4	NA	NA	0
PRPF8	ENSG00000110665	C11orf21	protein_coding	2	1	2	NA	NA	0
PRPF8	ENSG00000110944	IL23A	protein_coding	2	2	3	NA	NA	0
PRPF8	ENSG00000111186	WNT5B	protein_coding	2	1	2	NA	NA	0
PRPF8	ENSG00000111215	PRR4	protein_coding	2	2	2	NA	NA	0
PRPF8	ENSG00000111261	MANSC1	protein_coding	2	2	2	NA	NA	0
PRPF8	ENSG00000112218	GPR63	protein_coding	2	2	3	NA	-0.802	0
PRPF8	ENSG00000112378	PERP	protein_coding	2	2	4	0.677	3524	0
PRPF8	ENSG00000112936	C7	protein_coding	2	2	3	1019	NA	0
PRPF8	ENSG00000113083	LOX	protein_coding	2	1	2	-3768	NA	0
PRPF8	ENSG00000113638	TTC33	protein_coding	2	2	2	NA	NA	0
PRPF8	ENSG00000114115	RBP1	protein_coding	2	1	2	NA	NA	0
PRPF8	ENSG00000114450	GNB4	protein_coding	2	1	2	NA	NA	0
PRPF8	ENSG00000114646	CSPG5	protein_coding	2	2	2	NA	-1723	0
PRPF8	ENSG00000115590	IL1R2	protein_coding	2	1	2	NA	NA	0
PRPF8	ENSG00000115604	IL18R1	protein_coding	2	1	2	NA	1094	0
PRPF8	ENSG00000115844	DLX2	protein_coding	2	2	2	NA	NA	0
PRPF8	ENSG00000116194	ANGPTL1	protein_coding	2	1	2	NA	NA	0
PRPF8	ENSG00000117245	KIF17	protein_coding	2	1	2	NA	NA	0
PRPF8	ENSG00000117472	TSPAN1	protein_coding	2	2	3	NA	NA	0
PRPF8	ENSG00000117586	TNFSF4	protein_coding	2	2	3	0.842	NA	0
PRPF8	ENSG00000118292	C1orf54	protein_coding	2	2	2	NA	NA	0
PRPF8	ENSG00000118596	SLC16A7	protein_coding	2	1	2	NA	NA	0
PRPF8	ENSG00000119401	TRIM32	protein_coding	2	1	2	NA	NA	0
PRPF8	ENSG00000119547	ONECUT2	protein_coding	2	2	3	-0.535	NA	0
PRPF8	ENSG00000119699	TGFB3	protein_coding	2	2	3	NA	NA	0
PRPF8	ENSG00000119703	ZC2HC1C	protein_coding	2	1	2	NA	NA	0
PRPF8	ENSG00000119715	ESRRB	protein_coding	2	2	2	NA	-0.754	0
PRPF8	ENSG00000119900	OGFRL1	protein_coding	2	1	2	NA	NA	0
PRPF8	ENSG00000119913	TECTB	protein_coding	2	2	4	NA	NA	0
PRPF8	ENSG00000120594	PLXDC2	protein_coding	2	1	2	NA	NA	0
PRPF8	ENSG00000120725	SIL1	protein_coding	2	4	5	NA	NA	0
PRPF8	ENSG00000121316	PLBD1	protein_coding	2	2	3	NA	NA	0
PRPF8	ENSG00000122121	XPNPEP2	protein_coding	2	1	2	1065	NA	0
PRPF8	ENSG00000122133	PAEP	protein_coding	2	2	3	NA	NA	0
PRPF8	ENSG00000122432	SPATA1	protein_coding	2	2	2	NA	NA	0
PRPF8	ENSG00000122477	LRRC39	protein_coding	2	2	2	NA	NA	0
PRPF8	ENSG00000124215	CDH26	protein_coding	2	1	2	NA	NA	0
PRPF8	ENSG00000124243	BCAS4	protein_coding	2	2	4	NA	NA	0
PRPF8	ENSG00000125459	MSTO1	protein_coding	2	2	3	NA	NA	0
PRPF8	ENSG00000125910	S1PR4	protein_coding	2	1	2	NA	NA	0
PRPF8	ENSG00000126106	TMEM53	protein_coding	2	1	2	NA	NA	0
PRPF8	ENSG00000126231	PROZ	protein_coding	2	1	2	NA	NA	0
PRPF8	ENSG00000126752	SSX1	protein_coding	2	2	3	NA	NA	0
PRPF8	ENSG00000126890	CTAG2	protein_coding	2	2	3	NA	0.787	0
PRPF8	ENSG00000127585	FBXL16	protein_coding	2	2	2	NA	NA	0
PRPF8	ENSG00000127955	GNAI1	protein_coding	2	2	3	NA	NA	0
PRPF8	ENSG00000128242	GAL3ST1	protein_coding	2	1	2	NA	NA	0
PRPF8	ENSG00000128383	APOBEC3A	protein_coding	2	2	2	NA	NA	0
PRPF8	ENSG00000128524	ATP6V1F	protein_coding	2	4	5	NA	NA	0
PRPF8	ENSG00000128917	DLL4	protein_coding	2	1	2	NA	NA	0
PRPF8	ENSG00000129167	TPH1	protein_coding	2	1	2	NA	NA	0
PRPF8	ENSG00000129194	SOX15	protein_coding	2	2	3	NA	NA	0
PRPF8	ENSG00000129535	NRL	protein_coding	2	2	3	NA	NA	0
PRPF8	ENSG00000129562	DAD1	protein_coding	2	1	2	NA	0.740	0
PRPF8	ENSG00000130054	FAM155B	protein_coding	2	1	2	NA	NA	0
PRPF8	ENSG00000130656	HBZ	protein_coding	2	2	4	NA	NA	0
PRPF8	ENSG00000130720	FIBCD1	protein_coding	2	2	3	NA	NA	0
PRPF8	ENSG00000130748	TMEM160	protein_coding	2	2	2	NA	NA	0
PRPF8	ENSG00000130783	CCDC62	protein_coding	2	2	3	NA	NA	0
PRPF8	ENSG00000131089	ARHGEF9	protein_coding	2	1	2	NA	NA	0
PRPF8	ENSG00000131910	NR0B2	protein_coding	2	2	4	NA	NA	0
PRPF8	ENSG00000132541	RIDA	protein_coding	2	3	4	-0.710	-0.452	0
PRPF8	ENSG00000133027	PEMT	protein_coding	2	2	2	NA	NA	0
PRPF8	ENSG00000133134	BEX2	protein_coding	2	2	2	NA	0.802	0
PRPF8	ENSG00000133687	TMTC1	protein_coding	2	1	2	NA	NA	0
PRPF8	ENSG00000134463	ECHDC3	protein_coding	2	1	2	NA	NA	0
PRPF8	ENSG00000134504	KCTD1	protein_coding	2	2	3	NA	NA	0
PRPF8	ENSG00000134627	PIWIL4	protein_coding	2	2	2	NA	NA	0
PRPF8	ENSG00000134716	CYP2J2	protein_coding	2	2	3	NA	NA	0
PRPF8	ENSG00000135074	ADAM19	protein_coding	2	2	2	NA	2211	0
PRPF8	ENSG00000135218	CD36	protein_coding	2	1	2	0.973	NA	0
PRPF8	ENSG00000135314	KHDC1	protein_coding	2	2	2	NA	NA	0
PRPF8	ENSG00000135525	MAP7	protein_coding	2	2	3	3467	NA	0
PRPF8	ENSG00000135636	DYSF	protein_coding	2	1	2	2194	NA	0
PRPF8	ENSG00000135750	KCNK1	protein_coding	2	1	2	NA	NA	0
PRPF8	ENSG00000136842	TMOD1	protein_coding	2	2	3	NA	-0.443	0
PRPF8	ENSG00000136866	ZFP37	protein_coding	2	2	2	NA	NA	0
PRPF8	ENSG00000136867	SLC31A2	protein_coding	2	3	5	NA	NA	0
PRPF8	ENSG00000136881	BAAT	protein_coding	2	2	2	3185	NA	0
PRPF8	ENSG00000136943	CTSV	protein_coding	2	1	2	-1994	NA	0
PRPF8	ENSG00000137040	RANBP6	protein_coding	2	1	2	NA	0.686	0
PRPF8	ENSG00000137198	GMPR	protein_coding	2	2	4	NA	-0.433	0
PRPF8	ENSG00000137699	TRIM29	protein_coding	2	2	3	NA	NA	0
PRPF8	ENSG00000137720	C11orf1	protein_coding	2	3	4	NA	NA	0
PRPF8	ENSG00000137806	NDUFAF1	protein_coding	2	2	3	NA	0.781	0
PRPF8	ENSG00000137819	PAQR5	protein_coding	2	1	2	NA	NA	0
PRPF8	ENSG00000139173	TMEM117	protein_coding	2	2	2	NA	NA	0
PRPF8	ENSG00000139187	KLRG1	protein_coding	2	2	2	NA	NA	0
PRPF8	ENSG00000139209	SLC38A4	protein_coding	2	1	2	1167	NA	0
PRPF8	ENSG00000139675	HNRNPA1L2	protein_coding	2	2	2	NA	NA	0
PRPF8	ENSG00000140600	SH3GL3	protein_coding	2	2	2	NA	NA	0
PRPF8	ENSG00000141441	GAREM1	protein_coding	2	2	3	1152	NA	0
PRPF8	ENSG00000142065	ZFP14	protein_coding	2	2	3	0.935	NA	0
PRPF8	ENSG00000142484	TM4SF5	protein_coding	2	2	4	NA	NA	0
PRPF8	ENSG00000142694	EVA1B	protein_coding	2	2	3	NA	2503	0
PRPF8	ENSG00000143320	CRABP2	protein_coding	2	1	2	-1194	NA	0
PRPF8	ENSG00000143942	CHAC2	protein_coding	2	2	3	NA	NA	0
PRPF8	ENSG00000144331	ZNF385B	protein_coding	2	2	3	NA	NA	0
PRPF8	ENSG00000144647	POMGNT2	protein_coding	2	3	3	NA	0.678	0
PRPF8	ENSG00000145088	EAF2	protein_coding	2	2	3	NA	NA	0
PRPF8	ENSG00000145287	PLAC8	protein_coding	2	1	2	-1797	NA	0
PRPF8	ENSG00000145331	TRMT10A	protein_coding	2	1	2	-0.604	NA	0
PRPF8	ENSG00000145375	SPATA5	protein_coding	2	1	2	NA	NA	0
PRPF8	ENSG00000145384	FABP2	protein_coding	2	2	3	NA	NA	0
PRPF8	ENSG00000145781	COMMD10	protein_coding	2	2	2	NA	1124	0
PRPF8	ENSG00000145832	SLC25A48	protein_coding	2	2	2	NA	NA	0
PRPF8	ENSG00000146243	IRAK1BP1	protein_coding	2	1	2	NA	NA	0
PRPF8	ENSG00000146839	ZAN	protein_coding	2	1	2	NA	NA	0
PRPF8	ENSG00000147168	IL2RG	protein_coding	2	2	2	NA	NA	0
PRPF8	ENSG00000147883	CDKN2B	protein_coding	2	2	3	1099	NA	0
PRPF8	ENSG00000147889	CDKN2A	protein_coding	2	1	2	NA	NA	0
PRPF8	ENSG00000148204	CRB2	protein_coding	2	1	2	NA	NA	0
PRPF8	ENSG00000148291	SURF2	protein_coding	2	3	5	NA	NA	0
PRPF8	ENSG00000148450	MSRB2	protein_coding	2	2	2	NA	NA	0
PRPF8	ENSG00000149043	SYT8	protein_coding	2	1	2	NA	NA	0
PRPF8	ENSG00000149050	ZNF214	protein_coding	2	2	3	NA	NA	0
PRPF8	ENSG00000149212	SESN3	protein_coding	2	2	3	NA	NA	0
PRPF8	ENSG00000149260	CAPN5	protein_coding	2	2	2	NA	NA	0
PRPF8	ENSG00000149300	C11orf52	protein_coding	2	1	2	0.802	NA	0
PRPF8	ENSG00000149346	SLX4IP	protein_coding	2	2	3	0.796	NA	0
PRPF8	ENSG00000149516	MS4A3	protein_coding	2	2	3	NA	-1816	0
PRPF8	ENSG00000150281	CTF1	protein_coding	2	2	2	NA	-2048	0
PRPF8	ENSG00000150456	EEF1AKMT1	protein_coding	2	1	2	NA	NA	0
PRPF8	ENSG00000150636	CCDC102B	protein_coding	2	4	5	NA	NA	0
PRPF8	ENSG00000150722	PPP1R1C	protein_coding	2	2	2	1497	NA	0
PRPF8	ENSG00000150783	TEX12	protein_coding	2	1	2	NA	NA	0
PRPF8	ENSG00000151131	C12orf45	protein_coding	2	4	6	NA	1002	0
PRPF8	ENSG00000151287	TEX30	protein_coding	2	2	2	NA	NA	0
PRPF8	ENSG00000151320	AKAP6	protein_coding	2	2	2	NA	NA	0
PRPF8	ENSG00000151474	FRMD4A	protein_coding	2	2	2	NA	NA	0
PRPF8	ENSG00000151611	MMAA	protein_coding	2	2	2	NA	NA	0
PRPF8	ENSG00000151690	MFSD6	protein_coding	2	1	2	1854	NA	0
PRPF8	ENSG00000152454	ZNF256	protein_coding	2	2	4	NA	NA	0
PRPF8	ENSG00000152503	TRIM36	protein_coding	2	1	2	1625	NA	0
PRPF8	ENSG00000153233	PTPRR	protein_coding	2	1	2	NA	-0.672	0
PRPF8	ENSG00000153714	LURAP1L	protein_coding	2	2	4	NA	NA	0
PRPF8	ENSG00000153823	PID1	protein_coding	2	2	3	NA	NA	0
PRPF8	ENSG00000154016	GRAP	protein_coding	2	2	3	1079	NA	0
PRPF8	ENSG00000154080	CHST9	protein_coding	2	2	2	0.419	NA	0
PRPF8	ENSG00000154134	ROBO3	protein_coding	2	1	2	NA	NA	0
PRPF8	ENSG00000154252	GAL3ST2	protein_coding	2	1	2	NA	NA	0
PRPF8	ENSG00000154511	FAM69A	protein_coding	2	2	3	NA	2248	0
PRPF8	ENSG00000155008	APOOL	protein_coding	2	2	3	NA	NA	0
PRPF8	ENSG00000155749	ALS2CR12	protein_coding	2	2	2	NA	NA	0
PRPF8	ENSG00000156222	SLC28A1	protein_coding	2	2	2	NA	NA	0
PRPF8	ENSG00000156269	NAA11	protein_coding	2	2	3	NA	NA	0
PRPF8	ENSG00000156298	TSPAN7	protein_coding	2	2	3	0.473	NA	0
PRPF8	ENSG00000156427	FGF18	protein_coding	2	2	2	NA	NA	0
PRPF8	ENSG00000156535	CD109	protein_coding	2	1	2	0.481	NA	0
PRPF8	ENSG00000157368	IL34	protein_coding	2	2	2	NA	NA	0
PRPF8	ENSG00000158156	XKR8	protein_coding	2	2	2	NA	NA	0
PRPF8	ENSG00000159055	MIS18A	protein_coding	2	3	4	-1508	0.363	0
PRPF8	ENSG00000159625	DRC7	protein_coding	2	2	2	NA	NA	0
PRPF8	ENSG00000159685	CHCHD6	protein_coding	2	2	2	NA	NA	0
PRPF8	ENSG00000159714	ZDHHC1	protein_coding	2	2	3	NA	NA	0
PRPF8	ENSG00000159761	C16orf86	protein_coding	2	2	2	NA	NA	0
PRPF8	ENSG00000159915	ZNF233	protein_coding	2	2	2	1026	NA	0
PRPF8	ENSG00000160111	CPAMD8	protein_coding	2	1	2	NA	NA	0
PRPF8	ENSG00000160124	CCDC58	protein_coding	2	4	5	-0.633	0.493	0
PRPF8	ENSG00000160202	CRYAA	protein_coding	2	2	2	1163	NA	0
PRPF8	ENSG00000160318	CLDND2	protein_coding	2	2	3	NA	NA	0
PRPF8	ENSG00000160469	BRSK1	protein_coding	2	3	3	NA	NA	0
PRPF8	ENSG00000160593	JAML	protein_coding	2	2	3	NA	NA	0
PRPF8	ENSG00000160999	SH2B2	protein_coding	2	2	2	NA	NA	0
PRPF8	ENSG00000161860	SYCE2	protein_coding	2	3	3	NA	NA	0
PRPF8	ENSG00000162068	NTN3	protein_coding	2	1	2	NA	NA	0
PRPF8	ENSG00000162148	PPP1R32	protein_coding	2	2	2	NA	NA	0
PRPF8	ENSG00000162520	SYNC	protein_coding	2	2	2	NA	NA	0
PRPF8	ENSG00000162543	UBXN10	protein_coding	2	1	2	NA	-0.403	0
PRPF8	ENSG00000162594	IL23R	protein_coding	2	2	3	NA	-1230	0
PRPF8	ENSG00000162627	SNX7	protein_coding	2	1	2	-1070	NA	0
PRPF8	ENSG00000162739	SLAMF6	protein_coding	2	1	2	NA	1778	0
PRPF8	ENSG00000162817	C1orf115	protein_coding	2	2	3	0.817	NA	0
PRPF8	ENSG00000162881	OXER1	protein_coding	2	2	2	NA	NA	0
PRPF8	ENSG00000162961	DPY30	protein_coding	2	1	2	NA	NA	0
PRPF8	ENSG00000163344	PMVK	protein_coding	2	2	3	NA	0.503	0
PRPF8	ENSG00000163467	TSACC	protein_coding	2	3	3	NA	NA	0
PRPF8	ENSG00000163590	PPM1L	protein_coding	2	1	2	NA	NA	0
PRPF8	ENSG00000163794	UCN	protein_coding	2	3	4	NA	NA	0
PRPF8	ENSG00000163923	RPL39L	protein_coding	2	1	2	NA	NA	0
PRPF8	ENSG00000163993	S100P	protein_coding	2	3	4	-0.471	NA	0
PRPF8	ENSG00000164105	SAP30	protein_coding	2	3	4	-1855	NA	0
PRPF8	ENSG00000164117	FBXO8	protein_coding	2	4	4	NA	NA	0
PRPF8	ENSG00000164175	SLC45A2	protein_coding	2	1	2	NA	NA	0
PRPF8	ENSG00000164251	F2RL1	protein_coding	2	2	3	0.683	3932	0
PRPF8	ENSG00000164296	TIGD6	protein_coding	2	2	2	NA	NA	0
PRPF8	ENSG00000164344	KLKB1	protein_coding	2	1	2	3042	NA	0
PRPF8	ENSG00000164776	PHKG1	protein_coding	2	2	2	NA	1534	0
PRPF8	ENSG00000164920	OSR2	protein_coding	2	1	2	NA	NA	0
PRPF8	ENSG00000164932	CTHRC1	protein_coding	2	1	2	-1104	NA	0
PRPF8	ENSG00000164978	NUDT2	protein_coding	2	3	4	NA	-0.708	0
PRPF8	ENSG00000165078	CPA6	protein_coding	2	2	3	NA	NA	0
PRPF8	ENSG00000165325	DEUP1	protein_coding	2	1	2	NA	NA	0
PRPF8	ENSG00000165471	MBL2	protein_coding	2	2	4	0.764	NA	0
PRPF8	ENSG00000165507	DEPP1	protein_coding	2	4	5	-0.982	3365	0
PRPF8	ENSG00000165555	NOXRED1	protein_coding	2	1	2	NA	NA	0
PRPF8	ENSG00000165568	AKR1E2	protein_coding	2	2	2	NA	NA	0
PRPF8	ENSG00000165591	FAAH2	protein_coding	2	1	2	NA	NA	0
PRPF8	ENSG00000165633	VSTM4	protein_coding	2	2	3	NA	-0.826	0
PRPF8	ENSG00000165828	PRAP1	protein_coding	2	2	3	NA	-3179	0
PRPF8	ENSG00000166268	MYRFL	protein_coding	2	2	3	NA	NA	0
PRPF8	ENSG00000166352	C11orf74	protein_coding	2	1	2	NA	NA	0
PRPF8	ENSG00000166780	C16orf45	protein_coding	2	2	3	NA	NA	0
PRPF8	ENSG00000166831	RBPMS2	protein_coding	2	2	2	NA	NA	0
PRPF8	ENSG00000166947	EPB42	protein_coding	2	1	2	NA	-0.863	0
PRPF8	ENSG00000167014	TERB2	protein_coding	2	3	6	NA	NA	0
PRPF8	ENSG00000167104	BPIFB6	protein_coding	2	1	2	NA	NA	0
PRPF8	ENSG00000167359	OR51I1	protein_coding	2	2	2	NA	NA	0
PRPF8	ENSG00000167535	CACNB3	protein_coding	2	2	2	NA	NA	0
PRPF8	ENSG00000167740	CYB5D2	protein_coding	2	2	2	NA	NA	0
PRPF8	ENSG00000167767	KRT80	protein_coding	2	1	2	1375	NA	0
PRPF8	ENSG00000168275	COA6	protein_coding	2	1	2	NA	1034	0
PRPF8	ENSG00000168453	HR	protein_coding	2	1	2	NA	NA	0
PRPF8	ENSG00000168461	RAB31	protein_coding	2	2	2	1095	-0.398	0
PRPF8	ENSG00000168556	ING2	protein_coding	2	3	4	NA	NA	0
PRPF8	ENSG00000168806	LCMT2	protein_coding	2	2	2	NA	0.733	0
PRPF8	ENSG00000168993	CPLX1	protein_coding	2	1	2	1700	NA	0
PRPF8	ENSG00000169019	COMMD8	protein_coding	2	2	2	NA	NA	0
PRPF8	ENSG00000169105	CHST14	protein_coding	2	1	2	NA	NA	0
PRPF8	ENSG00000169169	CPT1C	protein_coding	2	1	2	NA	NA	0
PRPF8	ENSG00000169372	CRADD	protein_coding	2	2	3	NA	NA	0
PRPF8	ENSG00000169515	CCDC8	protein_coding	2	2	2	NA	NA	0
PRPF8	ENSG00000169629	RGPD8	protein_coding	2	2	3	NA	NA	0
PRPF8	ENSG00000169692	AGPAT2	protein_coding	2	4	7	1622	0.840	0
PRPF8	ENSG00000169814	BTD	protein_coding	2	2	2	0.692	NA	0
PRPF8	ENSG00000169918	OTUD7A	protein_coding	2	2	3	NA	NA	0
PRPF8	ENSG00000169976	SF3B5	protein_coding	2	3	3	-0.294	0.409	0
PRPF8	ENSG00000170236	USP50	protein_coding	2	1	2	NA	NA	0
PRPF8	ENSG00000170464	DNAJC18	protein_coding	2	3	3	NA	NA	0
PRPF8	ENSG00000170468	RIOX1	protein_coding	2	2	2	NA	NA	0
PRPF8	ENSG00000170959	DCDC1	protein_coding	2	1	2	3586	NA	0
PRPF8	ENSG00000171155	C1GALT1C1	protein_coding	2	2	3	NA	NA	0
PRPF8	ENSG00000171243	SOSTDC1	protein_coding	2	2	3	NA	NA	0
PRPF8	ENSG00000171291	ZNF439	protein_coding	2	2	3	NA	NA	0
PRPF8	ENSG00000171443	ZNF524	protein_coding	2	3	3	NA	NA	0
PRPF8	ENSG00000171444	MCC	protein_coding	2	1	2	NA	NA	0
PRPF8	ENSG00000171790	SLFNL1	protein_coding	2	2	2	NA	NA	0
PRPF8	ENSG00000171792	RHNO1	protein_coding	2	2	3	-0.982	NA	0
PRPF8	ENSG00000171813	PWWP2B	protein_coding	2	3	3	NA	NA	0
PRPF8	ENSG00000171873	ADRA1D	protein_coding	2	2	2	NA	NA	0
PRPF8	ENSG00000171984	C20orf196	protein_coding	2	4	4	NA	0.881	0
PRPF8	ENSG00000172000	ZNF556	protein_coding	2	2	3	NA	NA	0
PRPF8	ENSG00000172007	RAB33B	protein_coding	2	3	4	NA	NA	0
PRPF8	ENSG00000172458	IL17D	protein_coding	2	2	2	NA	NA	0
PRPF8	ENSG00000172469	MANEA	protein_coding	2	2	2	NA	NA	0
PRPF8	ENSG00000172575	RASGRP1	protein_coding	2	2	2	NA	NA	0
PRPF8	ENSG00000172578	KLHL6	protein_coding	2	2	4	NA	NA	0
PRPF8	ENSG00000172927	MYEOV	protein_coding	2	2	3	NA	-1266	0
PRPF8	ENSG00000173163	COMMD1	protein_coding	2	4	4	NA	NA	0
PRPF8	ENSG00000173261	PLAC8L1	protein_coding	2	3	3	NA	NA	0
PRPF8	ENSG00000173281	PPP1R3B	protein_coding	2	2	2	2854	0.734	0
PRPF8	ENSG00000173338	KCNK7	protein_coding	2	2	2	NA	NA	0
PRPF8	ENSG00000173825	TIGD3	protein_coding	2	1	2	NA	NA	0
PRPF8	ENSG00000173915	ATP5MD	protein_coding	2	3	4	0.342	0.456	0
PRPF8	ENSG00000174021	GNG5	protein_coding	2	3	4	NA	0.721	0
PRPF8	ENSG00000174132	FAM174A	protein_coding	2	1	2	NA	NA	0
PRPF8	ENSG00000174137	FAM53A	protein_coding	2	2	2	NA	NA	0
PRPF8	ENSG00000174428	GTF2IRD2B	protein_coding	2	3	3	NA	NA	0
PRPF8	ENSG00000174469	CNTNAP2	protein_coding	2	1	2	NA	NA	0
PRPF8	ENSG00000174567	GOLT1A	protein_coding	2	2	3	NA	NA	0
PRPF8	ENSG00000174607	UGT8	protein_coding	2	1	2	NA	NA	0
PRPF8	ENSG00000174885	NLRP6	protein_coding	2	2	2	NA	NA	0
PRPF8	ENSG00000175084	DES	protein_coding	2	1	2	NA	-0.850	0
PRPF8	ENSG00000175175	PPM1E	protein_coding	2	2	2	NA	NA	0
PRPF8	ENSG00000175352	NRIP3	protein_coding	2	2	3	NA	0.614	0
PRPF8	ENSG00000175548	ALG10B	protein_coding	2	3	3	NA	NA	0
PRPF8	ENSG00000175701	SMIM37	protein_coding	2	4	5	NA	0.761	0
PRPF8	ENSG00000176222	ZNF404	protein_coding	2	3	3	NA	NA	0
PRPF8	ENSG00000176340	COX8A	protein_coding	2	4	5	NA	NA	0
PRPF8	ENSG00000176396	EID2	protein_coding	2	2	2	NA	NA	0
PRPF8	ENSG00000176422	SPRYD4	protein_coding	2	4	4	NA	NA	0
PRPF8	ENSG00000176485	PLA2G16	protein_coding	2	1	2	NA	NA	0
PRPF8	ENSG00000176714	CCDC121	protein_coding	2	2	3	NA	NA	0
PRPF8	ENSG00000177105	RHOG	protein_coding	2	3	3	NA	0.388	0
PRPF8	ENSG00000177191	B3GNT8	protein_coding	2	2	2	NA	NA	0
PRPF8	ENSG00000177354	C10orf71	protein_coding	2	2	3	NA	-1492	0
PRPF8	ENSG00000177599	ZNF491	protein_coding	2	2	3	NA	NA	0
PRPF8	ENSG00000177721	ANXA2R	protein_coding	2	2	2	NA	NA	0
PRPF8	ENSG00000177946	CENPBD1	protein_coding	2	1	2	NA	0.384	0
PRPF8	ENSG00000178074	C2orf69	protein_coding	2	4	6	-0.759	0.353	0
PRPF8	ENSG00000178184	PARD6G	protein_coding	2	1	2	NA	NA	0
PRPF8	ENSG00000178397	FAM220A	protein_coding	2	3	5	NA	NA	0
PRPF8	ENSG00000178531	CTXN1	protein_coding	2	3	3	NA	NA	0
PRPF8	ENSG00000178773	CPNE7	protein_coding	2	2	2	NA	-1115	0
PRPF8	ENSG00000179008	C14orf39	protein_coding	2	2	3	NA	NA	0
PRPF8	ENSG00000179111	HES7	protein_coding	2	2	2	NA	NA	0
PRPF8	ENSG00000179456	ZBTB18	protein_coding	2	1	2	NA	NA	0
PRPF8	ENSG00000179476	C14orf28	protein_coding	2	2	2	NA	NA	0
PRPF8	ENSG00000179580	RNF151	protein_coding	2	2	2	NA	NA	0
PRPF8	ENSG00000179750	APOBEC3B	protein_coding	2	2	2	-1337	NA	0
PRPF8	ENSG00000179981	TSHZ1	protein_coding	2	2	2	NA	NA	0
PRPF8	ENSG00000180061	TMEM150B	protein_coding	2	2	2	NA	NA	0
PRPF8	ENSG00000180346	TIGD2	protein_coding	2	4	4	0.637	NA	0
PRPF8	ENSG00000180479	ZNF571	protein_coding	2	2	2	NA	NA	0
PRPF8	ENSG00000180537	RNF182	protein_coding	2	2	2	NA	NA	0
PRPF8	ENSG00000180834	MAP6D1	protein_coding	2	2	3	NA	1496	0
PRPF8	ENSG00000180938	ZNF572	protein_coding	2	1	2	NA	NA	0
PRPF8	ENSG00000180992	MRPL14	protein_coding	2	2	3	NA	0.452	0
PRPF8	ENSG00000181284	TMEM102	protein_coding	2	1	2	NA	NA	0
PRPF8	ENSG00000181649	PHLDA2	protein_coding	2	3	4	NA	1358	0
PRPF8	ENSG00000182156	ENPP7	protein_coding	2	2	2	NA	NA	0
PRPF8	ENSG00000182185	RAD51B	protein_coding	2	3	4	NA	NA	0
PRPF8	ENSG00000182359	KBTBD3	protein_coding	2	3	6	NA	NA	0
PRPF8	ENSG00000182459	TEX19	protein_coding	2	1	2	NA	-3127	0
PRPF8	ENSG00000182492	BGN	protein_coding	2	1	2	-2273	NA	0
PRPF8	ENSG00000183091	NEB	protein_coding	2	2	2	NA	NA	0
PRPF8	ENSG00000183098	GPC6	protein_coding	2	1	2	-0.645	NA	0
PRPF8	ENSG00000183251	OR51B4	protein_coding	2	2	3	NA	-0.871	0
PRPF8	ENSG00000183340	JRKL	protein_coding	2	2	2	NA	NA	0
PRPF8	ENSG00000183426	NPIPA1	protein_coding	2	2	2	NA	NA	0
PRPF8	ENSG00000183617	MRPL54	protein_coding	2	3	3	0.510	1110	0
PRPF8	ENSG00000183793	NPIPA5	protein_coding	2	2	2	NA	NA	0
PRPF8	ENSG00000184208	C22orf46	protein_coding	2	3	6	NA	-0.458	0
PRPF8	ENSG00000184260	HIST2H2AC	protein_coding	2	1	2	NA	NA	0
PRPF8	ENSG00000184454	NCMAP	protein_coding	2	2	3	NA	NA	0
PRPF8	ENSG00000184489	PTP4A3	protein_coding	2	3	3	NA	NA	0
PRPF8	ENSG00000184831	APOO	protein_coding	2	4	5	NA	NA	0
PRPF8	ENSG00000184857	TMEM186	protein_coding	2	3	4	NA	NA	0
PRPF8	ENSG00000184903	IMMP2L	protein_coding	2	2	2	NA	NA	0
PRPF8	ENSG00000184924	PTRHD1	protein_coding	2	2	2	NA	NA	0
PRPF8	ENSG00000184937	WT1	protein_coding	2	2	3	NA	NA	0
PRPF8	ENSG00000185305	ARL15	protein_coding	2	2	3	NA	NA	0
PRPF8	ENSG00000185442	FAM174B	protein_coding	2	2	3	NA	NA	0
PRPF8	ENSG00000185615	PDIA2	protein_coding	2	3	4	NA	NA	0
PRPF8	ENSG00000185666	SYN3	protein_coding	2	1	2	NA	NA	0
PRPF8	ENSG00000185670	ZBTB3	protein_coding	2	2	2	NA	NA	0
PRPF8	ENSG00000185875	THNSL1	protein_coding	2	2	2	NA	NA	0
PRPF8	ENSG00000185950	IRS2	protein_coding	2	2	2	NA	NA	0
PRPF8	ENSG00000185955	C7orf61	protein_coding	2	2	3	NA	NA	0
PRPF8	ENSG00000185989	RASA3	protein_coding	2	3	3	NA	-0.570	0
PRPF8	ENSG00000186007	LEMD1	protein_coding	2	3	4	NA	NA	0
PRPF8	ENSG00000186130	ZBTB6	protein_coding	2	2	2	NA	0.928	0
PRPF8	ENSG00000186132	C2orf76	protein_coding	2	2	2	NA	1018	0
PRPF8	ENSG00000186153	WWOX	protein_coding	2	1	2	NA	NA	0
PRPF8	ENSG00000186198	SLC51B	protein_coding	2	2	2	NA	NA	0
PRPF8	ENSG00000186222	BLOC1S4	protein_coding	2	1	2	NA	NA	0
PRPF8	ENSG00000186272	ZNF17	protein_coding	2	4	5	NA	NA	0
PRPF8	ENSG00000186446	ZNF501	protein_coding	2	4	5	NA	NA	0
PRPF8	ENSG00000186648	CARMIL3	protein_coding	2	1	2	NA	NA	0
PRPF8	ENSG00000186666	BCDIN3D	protein_coding	2	3	4	NA	NA	0
PRPF8	ENSG00000186871	ERCC6L	protein_coding	2	2	3	-1651	NA	0
PRPF8	ENSG00000186907	RTN4RL2	protein_coding	2	2	2	NA	NA	0
PRPF8	ENSG00000187098	MITF	protein_coding	2	2	3	NA	NA	0
PRPF8	ENSG00000187122	SLIT1	protein_coding	2	1	2	NA	NA	0
PRPF8	ENSG00000187240	DYNC2H1	protein_coding	2	1	2	NA	NA	0
PRPF8	ENSG00000187391	MAGI2	protein_coding	2	1	2	NA	NA	0
PRPF8	ENSG00000187627	RGPD1	protein_coding	2	3	3	1625	NA	0
PRPF8	ENSG00000187987	ZSCAN23	protein_coding	2	2	2	NA	NA	0
PRPF8	ENSG00000188010	MORN2	protein_coding	2	1	2	NA	1150	0
PRPF8	ENSG00000188021	UBQLN2	protein_coding	2	2	3	NA	NA	0
PRPF8	ENSG00000188060	RAB42	protein_coding	2	2	3	-2032	NA	0
PRPF8	ENSG00000188263	IL17REL	protein_coding	2	2	2	NA	NA	0
PRPF8	ENSG00000188483	IER5L	protein_coding	2	1	2	-1956	NA	0
PRPF8	ENSG00000188508	KRTDAP	protein_coding	2	1	2	NA	NA	0
PRPF8	ENSG00000188611	ASAH2	protein_coding	2	1	2	NA	NA	0
PRPF8	ENSG00000188629	ZNF177	protein_coding	2	2	3	NA	NA	0
PRPF8	ENSG00000188687	SLC4A5	protein_coding	2	2	2	NA	NA	0
PRPF8	ENSG00000189195	BTBD8	protein_coding	2	1	2	NA	NA	0
PRPF8	ENSG00000189420	ZFP92	protein_coding	2	1	2	NA	NA	0
PRPF8	ENSG00000196267	ZNF836	protein_coding	2	1	2	NA	NA	0
PRPF8	ENSG00000196275	GTF2IRD2	protein_coding	2	2	3	NA	NA	0
PRPF8	ENSG00000196284	SUPT3H	protein_coding	2	2	3	NA	NA	0
PRPF8	ENSG00000196684	HSH2D	protein_coding	2	2	3	NA	NA	0
PRPF8	ENSG00000196747	HIST1H2AI	protein_coding	2	3	5	2828	-0.557	0
PRPF8	ENSG00000196873	CBWD3	protein_coding	2	2	4	0.473	0.795	0
PRPF8	ENSG00000196878	LAMB3	protein_coding	2	1	2	3127	2514	0
PRPF8	ENSG00000197465	GYPE	protein_coding	2	2	3	NA	NA	0
PRPF8	ENSG00000197566	ZNF624	protein_coding	2	2	3	NA	NA	0
PRPF8	ENSG00000197580	BCO2	protein_coding	2	3	3	NA	NA	0
PRPF8	ENSG00000197757	HOXC6	protein_coding	2	2	2	NA	NA	0
PRPF8	ENSG00000197808	ZNF461	protein_coding	2	2	4	NA	NA	0
PRPF8	ENSG00000198075	SULT1C4	protein_coding	2	2	2	NA	NA	0
PRPF8	ENSG00000198286	CARD11	protein_coding	2	1	2	NA	NA	0
PRPF8	ENSG00000198331	HYLS1	protein_coding	2	3	3	NA	NA	0
PRPF8	ENSG00000198336	MYL4	protein_coding	2	2	4	NA	-0.615	0
PRPF8	ENSG00000198453	ZNF568	protein_coding	2	2	2	NA	NA	0
PRPF8	ENSG00000198783	ZNF830	protein_coding	2	3	4	NA	0.965	0
PRPF8	ENSG00000198807	PAX9	protein_coding	2	1	2	NA	NA	0
PRPF8	ENSG00000198832	SELENOM	protein_coding	2	1	2	NA	NA	0
PRPF8	ENSG00000198841	KTI12	protein_coding	2	2	2	NA	1490	0
PRPF8	ENSG00000198879	SFMBT2	protein_coding	2	2	3	NA	NA	0
PRPF8	ENSG00000198908	BHLHB9	protein_coding	2	2	4	NA	NA	0
PRPF8	ENSG00000203697	CAPN8	protein_coding	2	2	2	NA	NA	0
PRPF8	ENSG00000203778	FAM229B	protein_coding	2	2	2	NA	NA	0
PRPF8	ENSG00000203797	DDO	protein_coding	2	2	3	NA	NA	0
PRPF8	ENSG00000203985	LDLRAD1	protein_coding	2	2	3	0.977	NA	0
PRPF8	ENSG00000204052	LRRC73	protein_coding	2	1	2	NA	NA	0
PRPF8	ENSG00000204291	COL15A1	protein_coding	2	2	2	NA	NA	0
PRPF8	ENSG00000204314	PRRT1	protein_coding	2	2	3	NA	NA	0
PRPF8	ENSG00000204514	ZNF814	protein_coding	2	2	2	NA	NA	0
PRPF8	ENSG00000204653	ASPDH	protein_coding	2	2	3	NA	NA	0
PRPF8	ENSG00000204920	ZNF155	protein_coding	2	2	3	NA	NA	0
PRPF8	ENSG00000204947	ZNF425	protein_coding	2	3	4	NA	NA	0
PRPF8	ENSG00000205571	SMN2	protein_coding	2	2	2	NA	NA	0
PRPF8	ENSG00000205609	EIF3CL	protein_coding	2	3	3	NA	NA	0
PRPF8	ENSG00000205642	VCX3B	protein_coding	2	2	4	NA	NA	0
PRPF8	ENSG00000205707	ETFRF1	protein_coding	2	3	4	NA	NA	0
PRPF8	ENSG00000205744	DENND1C	protein_coding	2	1	2	NA	NA	0
PRPF8	ENSG00000206077	ZDHHC11B	protein_coding	2	2	2	NA	NA	0
PRPF8	ENSG00000211829	TRDC	TR_C_gene	2	2	2	NA	NA	0
PRPF8	ENSG00000212864	RNF208	protein_coding	2	2	3	NA	NA	0
PRPF8	ENSG00000212907	MT-ND4L	protein_coding	2	4	5	NA	NA	0
PRPF8	ENSG00000213085	CFAP45	protein_coding	2	1	2	NA	NA	0
PRPF8	ENSG00000213123	TCTEX1D2	protein_coding	2	2	3	NA	NA	0
PRPF8	ENSG00000213199	ASIC3	protein_coding	2	3	3	NA	NA	0
PRPF8	ENSG00000213413	PVRIG	protein_coding	2	2	3	NA	NA	0
PRPF8	ENSG00000213953	AC018867.1	protein_coding	2	2	3	NA	NA	0
PRPF8	ENSG00000214107	MAGEB1	protein_coding	2	1	2	NA	NA	0
PRPF8	ENSG00000214113	LYRM4	protein_coding	2	4	5	NA	NA	0
PRPF8	ENSG00000214756	CSKMT	protein_coding	2	4	8	NA	NA	0
PRPF8	ENSG00000214960	ISPD	protein_coding	2	3	3	NA	NA	0
PRPF8	ENSG00000215018	COL28A1	protein_coding	2	1	2	NA	NA	0
PRPF8	ENSG00000215462	AL136218.1	protein_coding	2	2	2	NA	NA	0
PRPF8	ENSG00000215784	FAM72D	protein_coding	2	1	2	-2079	0.440	0
PRPF8	ENSG00000215915	ATAD3C	protein_coding	2	2	2	NA	NA	0
PRPF8	ENSG00000216588	IGSF23	protein_coding	2	2	3	1141	NA	0
PRPF8	ENSG00000219626	FAM228B	protein_coding	2	2	2	NA	NA	0
PRPF8	ENSG00000221986	MYBPHL	protein_coding	2	2	3	NA	NA	0
PRPF8	ENSG00000223547	ZNF844	protein_coding	2	2	2	NA	NA	0
PRPF8	ENSG00000225180	PVALEF	protein_coding	2	2	3	NA	NA	0
PRPF8	ENSG00000228253	MT-ATP8	protein_coding	2	4	5	NA	NA	0
PRPF8	ENSG00000228836	CT45A4	protein_coding	2	2	3	NA	NA	0
PRPF8	ENSG00000231274	SBK3	protein_coding	2	2	2	NA	NA	0
PRPF8	ENSG00000232388	SMIM26	protein_coding	2	4	4	0.403	1014	0
PRPF8	ENSG00000233493	TMEM238	protein_coding	2	1	2	NA	NA	0
PRPF8	ENSG00000233822	HIST1H2BN	protein_coding	2	4	5	1549	-0.625	0
PRPF8	ENSG00000235034	C19orf81	protein_coding	2	2	3	NA	NA	0
PRPF8	ENSG00000235109	ZSCAN31	protein_coding	2	1	2	NA	NA	0
PRPF8	ENSG00000235162	C12orf75	protein_coding	2	2	2	0.958	NA	0
PRPF8	ENSG00000235750	KIAA0040	protein_coding	2	1	2	NA	NA	0
PRPF8	ENSG00000236609	ZNF853	protein_coding	2	2	3	NA	NA	0
PRPF8	ENSG00000237102	AC040160.1	protein_coding	2	2	2	NA	NA	0
PRPF8	ENSG00000237440	ZNF737	protein_coding	2	2	3	NA	NA	0
PRPF8	ENSG00000239474	KLHL41	protein_coding	2	1	2	NA	NA	0
PRPF8	ENSG00000239697	TNFSF12	protein_coding	2	2	2	NA	NA	0
PRPF8	ENSG00000239704	CDRT4	protein_coding	2	1	2	NA	NA	0
PRPF8	ENSG00000240038	AMY2B	protein_coding	2	1	2	NA	NA	0
PRPF8	ENSG00000240857	RDH14	protein_coding	2	2	3	NA	NA	0
PRPF8	ENSG00000242252	BGLAP	protein_coding	2	2	3	NA	NA	0
PRPF8	ENSG00000242852	ZNF709	protein_coding	2	2	2	NA	NA	0
PRPF8	ENSG00000243056	EIF4EBP3	protein_coding	2	3	4	NA	NA	0
PRPF8	ENSG00000243335	KCTD7	protein_coding	2	2	3	NA	NA	0
PRPF8	ENSG00000243955	GSTA1	protein_coding	2	2	3	2423	NA	0
PRPF8	ENSG00000249992	TMEM158	protein_coding	2	1	2	NA	-1633	0
PRPF8	ENSG00000250424	AC004691.2	protein_coding	2	1	2	NA	NA	0
PRPF8	ENSG00000250741	NT5C1B-RDH14	protein_coding	2	2	3	NA	NA	0
PRPF8	ENSG00000253304	TMEM200B	protein_coding	2	2	2	NA	NA	0
PRPF8	ENSG00000253485	PCDHGA5	protein_coding	2	2	2	NA	NA	0
PRPF8	ENSG00000253537	PCDHGA7	protein_coding	2	2	2	NA	NA	0
PRPF8	ENSG00000253731	PCDHGA6	protein_coding	2	2	2	NA	NA	0
PRPF8	ENSG00000254445	HSPB2-C11orf52	protein_coding	2	1	2	3892	NA	0
PRPF8	ENSG00000255112	CHMP1B	protein_coding	2	2	2	NA	0.491	0
PRPF8	ENSG00000255561	FDXACB1	protein_coding	2	3	4	NA	NA	0
PRPF8	ENSG00000256060	TRAPPC2B	protein_coding	2	1	2	NA	1684	0
PRPF8	ENSG00000257108	NHLRC4	protein_coding	2	2	2	NA	NA	0
PRPF8	ENSG00000257594	GALNT4	protein_coding	2	1	2	NA	NA	0
PRPF8	ENSG00000257704	INAFM1	protein_coding	2	4	7	NA	NA	0
PRPF8	ENSG00000262209	PCDHGB3	protein_coding	2	2	2	NA	NA	0
PRPF8	ENSG00000266728	AC015688.5	protein_coding	2	2	2	NA	NA	0
PRPF8	ENSG00000267467	APOC4	protein_coding	2	2	2	NA	NA	0
PRPF8	ENSG00000267706	AC020922.1	protein_coding	2	2	3	NA	NA	0
PRPF8	ENSG00000269205	AC005606.1	protein_coding	2	2	2	NA	NA	0
PRPF8	ENSG00000269242	AC010422.3	protein_coding	2	2	3	NA	NA	0
PRPF8	ENSG00000269586	CT45A10	protein_coding	2	2	3	NA	NA	0
PRPF8	ENSG00000271605	MILR1	protein_coding	2	1	2	NA	NA	0
PRPF8	ENSG00000272414	FAM47E-STBD1	protein_coding	2	2	2	NA	1680	0
PRPF8	ENSG00000273049	AC012531.3	protein_coding	2	2	2	NA	NA	0
PRPF8	ENSG00000273696	CT45A7	protein_coding	2	2	3	NA	NA	0
PRPF8	ENSG00000273703	HIST1H2BM	protein_coding	2	2	2	NA	NA	0
PRPF8	ENSG00000274641	HIST1H2BO	protein_coding	2	2	2	NA	NA	0
PRPF8	ENSG00000276076	CRYAA2	protein_coding	2	2	2	NA	NA	0
PRPF8	ENSG00000276180	HIST1H4I	protein_coding	2	2	4	NA	-1425	0
PRPF8	ENSG00000276409	CCL14	protein_coding	2	1	2	NA	NA	0
PRPF8	ENSG00000278463	HIST1H2AB	protein_coding	2	2	2	NA	NA	0
PRPF8	ENSG00000278558	TMEM191B	protein_coding	2	2	2	NA	NA	0
PRPF8	ENSG00000280433	FP565260.7	protein_coding	2	2	3	NA	NA	0
PRPF8	ENSG00000280778	AC243547.3	protein_coding	2	3	3	NA	NA	0
PRPF8	ENSG00000281991	TMEM265	protein_coding	2	2	2	NA	NA	0
PRPF8	ENSG00000284762	AC022414.1	protein_coding	2	2	3	NA	NA	0
PRPF8	ENSG00000284773	AC114490.3	protein_coding	2	3	4	NA	NA	0
PRPF8	ENSG00000284956	AC107959.5	protein_coding	2	2	2	NA	NA	0
PRPF8	ENSG00000285171	AL590764.2	protein_coding	2	2	2	NA	NA	0
PRPF8	ENSG00000005059	MCUB	protein_coding	1	1	1	NA	NA	0
PRPF8	ENSG00000005243	COPZ2	protein_coding	1	1	1	NA	NA	0
PRPF8	ENSG00000005513	SOX8	protein_coding	1	1	1	NA	NA	0
PRPF8	ENSG00000006047	YBX2	protein_coding	1	1	1	NA	NA	0
PRPF8	ENSG00000006756	ARSD	protein_coding	1	1	1	NA	NA	0
PRPF8	ENSG00000007255	TRAPPC6A	protein_coding	1	4	4	NA	-1077	0
PRPF8	ENSG00000011600	TYROBP	protein_coding	1	1	1	NA	NA	0
PRPF8	ENSG00000011677	GABRA3	protein_coding	1	1	1	NA	1096	0
PRPF8	ENSG00000015568	RGPD5	protein_coding	1	1	1	NA	NA	0
PRPF8	ENSG00000017427	IGF1	protein_coding	1	1	1	NA	2503	0
PRPF8	ENSG00000018869	ZNF582	protein_coding	1	3	3	NA	NA	0
PRPF8	ENSG00000019102	VSIG2	protein_coding	1	1	1	NA	NA	0
PRPF8	ENSG00000021762	OSBPL5	protein_coding	1	1	1	NA	NA	0
PRPF8	ENSG00000023445	BIRC3	protein_coding	1	1	1	1376	NA	0
PRPF8	ENSG00000028277	POU2F2	protein_coding	1	1	1	NA	NA	0
PRPF8	ENSG00000037965	HOXC8	protein_coding	1	1	1	NA	NA	0
PRPF8	ENSG00000038945	MSR1	protein_coding	1	2	2	NA	NA	0
PRPF8	ENSG00000047617	ANO2	protein_coding	1	2	2	NA	NA	0
PRPF8	ENSG00000049283	EPN3	protein_coding	1	1	1	NA	NA	0
PRPF8	ENSG00000049540	ELN	protein_coding	1	1	1	NA	NA	0
PRPF8	ENSG00000050327	ARHGEF5	protein_coding	1	1	1	0.913	7923	0
PRPF8	ENSG00000056558	TRAF1	protein_coding	1	1	1	NA	NA	0
PRPF8	ENSG00000064042	LIMCH1	protein_coding	1	1	1	NA	NA	0
PRPF8	ENSG00000064886	CHI3L2	protein_coding	1	1	1	NA	NA	0
PRPF8	ENSG00000065833	ME1	protein_coding	1	1	1	NA	NA	0
PRPF8	ENSG00000070190	DAPP1	protein_coding	1	1	1	NA	NA	0
PRPF8	ENSG00000071242	RPS6KA2	protein_coding	1	1	1	NA	NA	0
PRPF8	ENSG00000072201	LNX1	protein_coding	1	1	1	1783	NA	0
PRPF8	ENSG00000072694	FCGR2B	protein_coding	1	1	1	NA	NA	0
PRPF8	ENSG00000073146	MOV10L1	protein_coding	1	1	1	NA	NA	0
PRPF8	ENSG00000073670	ADAM11	protein_coding	1	1	1	NA	NA	0
PRPF8	ENSG00000074410	CA12	protein_coding	1	1	1	NA	NA	0
PRPF8	ENSG00000074771	NOX3	protein_coding	1	1	1	NA	NA	0
PRPF8	ENSG00000074966	TXK	protein_coding	1	1	1	NA	NA	0
PRPF8	ENSG00000076258	FMO4	protein_coding	1	1	1	NA	NA	0
PRPF8	ENSG00000076641	PAG1	protein_coding	1	1	1	NA	3011	0
PRPF8	ENSG00000077092	RARB	protein_coding	1	1	1	NA	3055	0
PRPF8	ENSG00000079150	FKBP7	protein_coding	1	3	3	0.466	NA	0
PRPF8	ENSG00000079337	RAPGEF3	protein_coding	1	1	1	NA	NA	0
PRPF8	ENSG00000081148	IMPG2	protein_coding	1	1	1	NA	NA	0
PRPF8	ENSG00000081248	CACNA1S	protein_coding	1	1	1	NA	NA	0
PRPF8	ENSG00000082014	SMARCD3	protein_coding	1	1	1	1456	2594	0
PRPF8	ENSG00000083814	ZNF671	protein_coding	1	1	1	NA	NA	0
PRPF8	ENSG00000085552	IGSF9	protein_coding	1	1	1	NA	NA	0
PRPF8	ENSG00000085741	WNT11	protein_coding	1	1	1	1555	NA	0
PRPF8	ENSG00000086159	AQP6	protein_coding	1	1	1	NA	NA	0
PRPF8	ENSG00000087116	ADAMTS2	protein_coding	1	1	1	NA	NA	0
PRPF8	ENSG00000087245	MMP2	protein_coding	1	1	1	NA	4050	0
PRPF8	ENSG00000088053	GP6	protein_coding	1	2	2	NA	-0.998	0
PRPF8	ENSG00000088386	SLC15A1	protein_coding	1	1	1	NA	NA	0
PRPF8	ENSG00000088882	CPXM1	protein_coding	1	1	1	NA	NA	0
PRPF8	ENSG00000089041	P2RX7	protein_coding	1	2	2	NA	NA	0
PRPF8	ENSG00000089847	ANKRD24	protein_coding	1	1	1	NA	NA	0
PRPF8	ENSG00000091137	SLC26A4	protein_coding	1	1	1	NA	NA	0
PRPF8	ENSG00000095932	SMIM24	protein_coding	1	1	1	NA	-3191	0
PRPF8	ENSG00000099256	PRTFDC1	protein_coding	1	1	1	NA	NA	0
PRPF8	ENSG00000099795	NDUFB7	protein_coding	1	2	2	NA	1314	0
PRPF8	ENSG00000100024	UPB1	protein_coding	1	1	1	NA	NA	0
PRPF8	ENSG00000100228	RAB36	protein_coding	1	1	1	NA	NA	0
PRPF8	ENSG00000100300	TSPO	protein_coding	1	1	1	NA	NA	0
PRPF8	ENSG00000100583	SAMD15	protein_coding	1	1	1	NA	NA	0
PRPF8	ENSG00000101188	NTSR1	protein_coding	1	1	1	NA	NA	0
PRPF8	ENSG00000101230	ISM1	protein_coding	1	1	1	NA	NA	0
PRPF8	ENSG00000101306	MYLK2	protein_coding	1	1	1	NA	NA	0
PRPF8	ENSG00000101460	MAP1LC3A	protein_coding	1	1	1	NA	NA	0
PRPF8	ENSG00000101542	CDH20	protein_coding	1	1	1	NA	NA	0
PRPF8	ENSG00000101850	GPR143	protein_coding	1	2	2	NA	NA	0
PRPF8	ENSG00000101888	NXT2	protein_coding	1	2	2	NA	0.554	0
PRPF8	ENSG00000102001	CACNA1F	protein_coding	1	1	1	NA	-1756	0
PRPF8	ENSG00000102003	SYP	protein_coding	1	1	1	NA	NA	0
PRPF8	ENSG00000102010	BMX	protein_coding	1	1	1	NA	NA	0
PRPF8	ENSG00000102053	ZC3H12B	protein_coding	1	1	1	NA	NA	0
PRPF8	ENSG00000102445	RUBCNL	protein_coding	1	1	1	NA	NA	0
PRPF8	ENSG00000102466	FGF14	protein_coding	1	2	2	NA	NA	0
PRPF8	ENSG00000102760	RGCC	protein_coding	1	1	1	NA	NA	0
PRPF8	ENSG00000102904	TSNAXIP1	protein_coding	1	2	2	NA	NA	0
PRPF8	ENSG00000103021	CCDC113	protein_coding	1	1	1	NA	NA	0
PRPF8	ENSG00000103184	SEC14L5	protein_coding	1	1	1	NA	NA	0
PRPF8	ENSG00000103534	TMC5	protein_coding	1	2	2	NA	NA	0
PRPF8	ENSG00000104112	SCG3	protein_coding	1	1	1	5641	1839	0
PRPF8	ENSG00000104213	PDGFRL	protein_coding	1	1	1	NA	NA	0
PRPF8	ENSG00000104321	TRPA1	protein_coding	1	1	1	NA	NA	0
PRPF8	ENSG00000104833	TUBB4A	protein_coding	1	1	1	NA	-2116	0
PRPF8	ENSG00000104901	DKKL1	protein_coding	1	1	1	NA	NA	0
PRPF8	ENSG00000104941	RSPH6A	protein_coding	1	1	1	NA	NA	0
PRPF8	ENSG00000105131	EPHX3	protein_coding	1	1	1	NA	NA	0
PRPF8	ENSG00000105499	PLA2G4C	protein_coding	1	1	1	NA	NA	0
PRPF8	ENSG00000105642	KCNN1	protein_coding	1	1	1	NA	NA	0
PRPF8	ENSG00000105784	RUNDC3B	protein_coding	1	1	1	NA	NA	0
PRPF8	ENSG00000105808	RASA4	protein_coding	1	1	1	NA	-1688	0
PRPF8	ENSG00000105967	TFEC	protein_coding	1	1	1	NA	NA	0
PRPF8	ENSG00000105996	HOXA2	protein_coding	1	2	2	NA	NA	0
PRPF8	ENSG00000106004	HOXA5	protein_coding	1	2	2	NA	NA	0
PRPF8	ENSG00000106006	HOXA6	protein_coding	1	1	1	NA	NA	0
PRPF8	ENSG00000106536	POU6F2	protein_coding	1	2	2	NA	NA	0
PRPF8	ENSG00000106617	PRKAG2	protein_coding	1	1	1	NA	NA	0
PRPF8	ENSG00000106624	AEBP1	protein_coding	1	1	1	NA	NA	0
PRPF8	ENSG00000107159	CA9	protein_coding	1	1	1	-3440	-3406	0
PRPF8	ENSG00000107611	CUBN	protein_coding	1	1	1	3457	NA	0
PRPF8	ENSG00000108176	DNAJC12	protein_coding	1	1	1	NA	NA	0
PRPF8	ENSG00000108556	CHRNE	protein_coding	1	2	2	NA	NA	0
PRPF8	ENSG00000108821	COL1A1	protein_coding	1	1	1	NA	1078	0
PRPF8	ENSG00000109255	NMU	protein_coding	1	1	1	NA	-0.846	0
PRPF8	ENSG00000109265	KIAA1211	protein_coding	1	2	2	NA	NA	0
PRPF8	ENSG00000109321	AREG	protein_coding	1	2	2	0.714	NA	0
PRPF8	ENSG00000109705	NKX3-2	protein_coding	1	1	1	NA	NA	0
PRPF8	ENSG00000109832	DDX25	protein_coding	1	1	1	NA	NA	0
PRPF8	ENSG00000109846	CRYAB	protein_coding	1	1	1	1262	NA	0
PRPF8	ENSG00000110245	APOC3	protein_coding	1	2	2	-0.443	NA	0
PRPF8	ENSG00000110887	DAO	protein_coding	1	1	1	NA	NA	0
PRPF8	ENSG00000111249	CUX2	protein_coding	1	1	1	NA	NA	0
PRPF8	ENSG00000111424	VDR	protein_coding	1	1	1	NA	NA	0
PRPF8	ENSG00000111729	CLEC4A	protein_coding	1	1	1	NA	NA	0
PRPF8	ENSG00000111886	GABRR2	protein_coding	1	1	1	NA	NA	0
PRPF8	ENSG00000112149	CD83	protein_coding	1	1	1	NA	NA	0
PRPF8	ENSG00000112276	BVES	protein_coding	1	1	1	NA	NA	0
PRPF8	ENSG00000112486	CCR6	protein_coding	1	2	2	NA	NA	0
PRPF8	ENSG00000112599	GUCA1B	protein_coding	1	2	2	NA	NA	0
PRPF8	ENSG00000112706	IMPG1	protein_coding	1	1	1	NA	NA	0
PRPF8	ENSG00000113248	PCDHB15	protein_coding	1	2	2	NA	NA	0
PRPF8	ENSG00000113532	ST8SIA4	protein_coding	1	1	1	NA	NA	0
PRPF8	ENSG00000114771	AADAC	protein_coding	1	1	1	NA	NA	0
PRPF8	ENSG00000115163	CENPA	protein_coding	1	3	3	-2333	NA	0
PRPF8	ENSG00000115295	CLIP4	protein_coding	1	1	1	2951	NA	0
PRPF8	ENSG00000115596	WNT6	protein_coding	1	1	1	NA	NA	0
PRPF8	ENSG00000115602	IL1RL1	protein_coding	1	1	1	NA	NA	0
PRPF8	ENSG00000115896	PLCL1	protein_coding	1	2	2	NA	-1160	0
PRPF8	ENSG00000115935	WIPF1	protein_coding	1	1	1	NA	1600	0
PRPF8	ENSG00000115963	RND3	protein_coding	1	1	1	1622	NA	0
PRPF8	ENSG00000116032	GRIN3B	protein_coding	1	1	1	NA	NA	0
PRPF8	ENSG00000116833	NR5A2	protein_coding	1	2	2	2193	NA	0
PRPF8	ENSG00000117122	MFAP2	protein_coding	1	1	1	NA	NA	0
PRPF8	ENSG00000117228	GBP1	protein_coding	1	1	1	3289	NA	0
PRPF8	ENSG00000117425	PTCH2	protein_coding	1	4	4	NA	NA	0
PRPF8	ENSG00000118194	TNNT2	protein_coding	1	1	1	NA	NA	0
PRPF8	ENSG00000118257	NRP2	protein_coding	1	1	1	NA	NA	0
PRPF8	ENSG00000118298	CA14	protein_coding	1	1	1	-3092	NA	0
PRPF8	ENSG00000118804	STBD1	protein_coding	1	1	1	NA	NA	0
PRPF8	ENSG00000119283	TRIM67	protein_coding	1	1	1	NA	NA	0
PRPF8	ENSG00000119632	IFI27L2	protein_coding	1	1	1	1558	NA	0
PRPF8	ENSG00000121075	TBX4	protein_coding	1	1	1	NA	NA	0
PRPF8	ENSG00000121577	POPDC2	protein_coding	1	1	1	NA	NA	0
PRPF8	ENSG00000121594	CD80	protein_coding	1	1	1	NA	0.931	0
PRPF8	ENSG00000122224	LY9	protein_coding	1	1	1	NA	NA	0
PRPF8	ENSG00000122862	SRGN	protein_coding	1	2	2	NA	0.309	0
PRPF8	ENSG00000123094	RASSF8	protein_coding	1	1	1	NA	3382	0
PRPF8	ENSG00000123342	MMP19	protein_coding	1	1	1	NA	2301	0
PRPF8	ENSG00000123360	PDE1B	protein_coding	1	1	1	NA	NA	0
PRPF8	ENSG00000123572	NRK	protein_coding	1	1	1	NA	NA	0
PRPF8	ENSG00000123975	CKS2	protein_coding	1	4	4	-1285	0.592	0
PRPF8	ENSG00000123999	INHA	protein_coding	1	1	1	NA	NA	0
PRPF8	ENSG00000124302	CHST8	protein_coding	1	1	1	NA	NA	0
PRPF8	ENSG00000124374	PAIP2B	protein_coding	1	1	1	NA	NA	0
PRPF8	ENSG00000124507	PACSIN1	protein_coding	1	1	1	NA	NA	0
PRPF8	ENSG00000124568	SLC17A1	protein_coding	1	1	1	2895	NA	0
PRPF8	ENSG00000124635	HIST1H2BJ	protein_coding	1	1	1	NA	NA	0
PRPF8	ENSG00000125144	MT1G	protein_coding	1	2	2	-1851	NA	0
PRPF8	ENSG00000125352	RNF113A	protein_coding	1	1	1	NA	NA	0
PRPF8	ENSG00000125388	GRK4	protein_coding	1	1	1	NA	NA	0
PRPF8	ENSG00000125618	PAX8	protein_coding	1	2	2	NA	NA	0
PRPF8	ENSG00000125726	CD70	protein_coding	1	3	3	NA	NA	0
PRPF8	ENSG00000125787	GNRH2	protein_coding	1	1	1	NA	NA	0
PRPF8	ENSG00000125848	FLRT3	protein_coding	1	1	1	1793	NA	0
PRPF8	ENSG00000125872	LRRN4	protein_coding	1	1	1	NA	NA	0
PRPF8	ENSG00000126458	RRAS	protein_coding	1	1	1	NA	-1211	0
PRPF8	ENSG00000126460	PRRG2	protein_coding	1	2	2	NA	NA	0
PRPF8	ENSG00000126759	CFP	protein_coding	1	1	1	NA	NA	0
PRPF8	ENSG00000126785	RHOJ	protein_coding	1	1	1	NA	NA	0
PRPF8	ENSG00000127362	TAS2R3	protein_coding	1	1	1	NA	NA	0
PRPF8	ENSG00000127366	TAS2R5	protein_coding	1	1	1	NA	NA	0
PRPF8	ENSG00000127951	FGL2	protein_coding	1	1	1	NA	NA	0
PRPF8	ENSG00000128045	RASL11B	protein_coding	1	1	1	NA	NA	0
PRPF8	ENSG00000128408	RIBC2	protein_coding	1	1	1	NA	NA	0
PRPF8	ENSG00000128564	VGF	protein_coding	1	1	1	NA	4631	0
PRPF8	ENSG00000128606	LRRC17	protein_coding	1	1	1	NA	NA	0
PRPF8	ENSG00000129038	LOXL1	protein_coding	1	1	1	NA	NA	0
PRPF8	ENSG00000129437	KLK14	protein_coding	1	3	3	NA	NA	0
PRPF8	ENSG00000129455	KLK8	protein_coding	1	1	1	NA	NA	0
PRPF8	ENSG00000129596	CDO1	protein_coding	1	1	1	1230	NA	0
PRPF8	ENSG00000130755	GMFG	protein_coding	1	1	1	NA	NA	0
PRPF8	ENSG00000130812	ANGPTL6	protein_coding	1	1	1	NA	NA	0
PRPF8	ENSG00000131126	TEX101	protein_coding	1	3	3	NA	NA	0
PRPF8	ENSG00000131409	LRRC4B	protein_coding	1	1	1	NA	3010	0
PRPF8	ENSG00000131482	G6PC	protein_coding	1	1	1	-1172	NA	0
PRPF8	ENSG00000132274	TRIM22	protein_coding	1	2	2	2737	NA	0
PRPF8	ENSG00000132514	CLEC10A	protein_coding	1	1	1	2557	NA	0
PRPF8	ENSG00000132702	HAPLN2	protein_coding	1	1	1	NA	NA	0
PRPF8	ENSG00000132825	PPP1R3D	protein_coding	1	1	1	NA	NA	0
PRPF8	ENSG00000133019	CHRM3	protein_coding	1	1	1	NA	NA	0
PRPF8	ENSG00000133069	TMCC2	protein_coding	1	1	1	NA	NA	0
PRPF8	ENSG00000133433	GSTT2B	protein_coding	1	1	1	NA	NA	0
PRPF8	ENSG00000133678	TMEM254	protein_coding	1	1	1	NA	NA	0
PRPF8	ENSG00000133742	CA1	protein_coding	1	1	1	NA	-0.425	0
PRPF8	ENSG00000133985	TTC9	protein_coding	1	1	1	NA	NA	0
PRPF8	ENSG00000134245	WNT2B	protein_coding	1	1	1	NA	NA	0
PRPF8	ENSG00000134533	RERG	protein_coding	1	1	1	NA	NA	0
PRPF8	ENSG00000134864	GGACT	protein_coding	1	1	1	NA	NA	0
PRPF8	ENSG00000134871	COL4A2	protein_coding	1	1	1	NA	NA	0
PRPF8	ENSG00000134954	ETS1	protein_coding	1	1	1	0.899	2917	0
PRPF8	ENSG00000135077	HAVCR2	protein_coding	1	2	2	NA	2947	0
PRPF8	ENSG00000135211	TMEM60	protein_coding	1	3	3	NA	NA	0
PRPF8	ENSG00000135298	ADGRB3	protein_coding	1	1	1	NA	NA	0
PRPF8	ENSG00000135324	MRAP2	protein_coding	1	1	1	NA	1323	0
PRPF8	ENSG00000135482	ZC3H10	protein_coding	1	3	3	NA	NA	0
PRPF8	ENSG00000135549	PKIB	protein_coding	1	1	1	NA	NA	0
PRPF8	ENSG00000135605	TEC	protein_coding	1	1	1	NA	NA	0
PRPF8	ENSG00000135643	KCNMB4	protein_coding	1	1	1	NA	NA	0
PRPF8	ENSG00000135678	CPM	protein_coding	1	2	2	NA	NA	0
PRPF8	ENSG00000135898	GPR55	protein_coding	1	1	1	NA	NA	0
PRPF8	ENSG00000135917	SLC19A3	protein_coding	1	1	1	NA	NA	0
PRPF8	ENSG00000136161	RCBTB2	protein_coding	1	1	1	NA	1716	0
PRPF8	ENSG00000136197	C7orf25	protein_coding	1	2	2	NA	NA	0
PRPF8	ENSG00000136235	GPNMB	protein_coding	1	1	1	NA	NA	0
PRPF8	ENSG00000136286	MYO1G	protein_coding	1	1	1	NA	NA	0
PRPF8	ENSG00000136367	ZFHX2	protein_coding	1	1	1	NA	NA	0
PRPF8	ENSG00000136378	ADAMTS7	protein_coding	1	1	1	NA	NA	0
PRPF8	ENSG00000136383	ALPK3	protein_coding	1	1	1	NA	NA	0
PRPF8	ENSG00000136425	CIB2	protein_coding	1	1	1	NA	-0.906	0
PRPF8	ENSG00000137094	DNAJB5	protein_coding	1	1	1	0.582	NA	0
PRPF8	ENSG00000137098	SPAG8	protein_coding	1	1	1	NA	NA	0
PRPF8	ENSG00000137561	TTPA	protein_coding	1	1	1	NA	NA	0
PRPF8	ENSG00000137877	SPTBN5	protein_coding	1	1	1	NA	NA	0
PRPF8	ENSG00000138308	PLA2G12B	protein_coding	1	1	1	NA	NA	0
PRPF8	ENSG00000138587	MNS1	protein_coding	1	1	1	NA	NA	0
PRPF8	ENSG00000139211	AMIGO2	protein_coding	1	1	1	NA	NA	0
PRPF8	ENSG00000139549	DHH	protein_coding	1	1	1	NA	NA	0
PRPF8	ENSG00000139737	SLAIN1	protein_coding	1	1	1	NA	NA	0
PRPF8	ENSG00000139800	ZIC5	protein_coding	1	2	2	NA	NA	0
PRPF8	ENSG00000139832	RAB20	protein_coding	1	2	2	-1434	NA	0
PRPF8	ENSG00000139899	CBLN3	protein_coding	1	1	1	NA	NA	0
PRPF8	ENSG00000139946	PELI2	protein_coding	1	1	1	NA	NA	0
PRPF8	ENSG00000140015	KCNH5	protein_coding	1	1	1	NA	NA	0
PRPF8	ENSG00000140057	AK7	protein_coding	1	1	1	NA	NA	0
PRPF8	ENSG00000140092	FBLN5	protein_coding	1	1	1	NA	NA	0
PRPF8	ENSG00000140832	MARVELD3	protein_coding	1	1	1	NA	NA	0
PRPF8	ENSG00000140945	CDH13	protein_coding	1	1	1	NA	NA	0
PRPF8	ENSG00000140993	TIGD7	protein_coding	1	1	1	NA	NA	0
PRPF8	ENSG00000141371	C17orf64	protein_coding	1	1	1	NA	NA	0
PRPF8	ENSG00000141968	VAV1	protein_coding	1	1	1	NA	-0.954	0
PRPF8	ENSG00000142273	CBLC	protein_coding	1	2	2	NA	NA	0
PRPF8	ENSG00000142449	FBN3	protein_coding	1	1	1	NA	NA	0
PRPF8	ENSG00000143256	PFDN2	protein_coding	1	2	2	-0.507	0.561	0
PRPF8	ENSG00000143278	F13B	protein_coding	1	1	1	1914	NA	0
PRPF8	ENSG00000143315	PIGM	protein_coding	1	1	1	NA	NA	0
PRPF8	ENSG00000143341	HMCN1	protein_coding	1	2	2	NA	4896	0
PRPF8	ENSG00000143375	CGN	protein_coding	1	1	1	2459	NA	0
PRPF8	ENSG00000143512	HHIPL2	protein_coding	1	1	1	NA	NA	0
PRPF8	ENSG00000143632	ACTA1	protein_coding	1	1	1	NA	NA	0
PRPF8	ENSG00000144488	ESPNL	protein_coding	1	1	1	NA	NA	0
PRPF8	ENSG00000145002	FAM86B2	protein_coding	1	3	3	NA	NA	0
PRPF8	ENSG00000145113	MUC4	protein_coding	1	1	1	NA	NA	0
PRPF8	ENSG00000145244	CORIN	protein_coding	1	1	1	NA	NA	0
PRPF8	ENSG00000145365	TIFA	protein_coding	1	1	1	NA	NA	0
PRPF8	ENSG00000146192	FGD2	protein_coding	1	1	1	NA	NA	0
PRPF8	ENSG00000146242	TPBG	protein_coding	1	1	1	NA	NA	0
PRPF8	ENSG00000146453	PNLDC1	protein_coding	1	1	1	NA	NA	0
PRPF8	ENSG00000146674	IGFBP3	protein_coding	1	1	1	-1583	NA	0
PRPF8	ENSG00000147119	CHST7	protein_coding	1	2	2	NA	NA	0
PRPF8	ENSG00000147231	CXorf57	protein_coding	1	1	1	1356	NA	0
PRPF8	ENSG00000147394	ZNF185	protein_coding	1	1	1	NA	NA	0
PRPF8	ENSG00000147443	DOK2	protein_coding	1	1	1	NA	NA	0
PRPF8	ENSG00000147509	RGS20	protein_coding	1	1	1	NA	NA	0
PRPF8	ENSG00000148346	LCN2	protein_coding	1	1	1	1759	NA	0
PRPF8	ENSG00000148655	LRMDA	protein_coding	1	1	1	NA	NA	0
PRPF8	ENSG00000149489	ROM1	protein_coding	1	1	1	NA	NA	0
PRPF8	ENSG00000149599	DUSP15	protein_coding	1	1	1	NA	NA	0
PRPF8	ENSG00000149735	GPHA2	protein_coding	1	2	2	NA	NA	0
PRPF8	ENSG00000149922	TBX6	protein_coding	1	1	1	NA	NA	0
PRPF8	ENSG00000150275	PCDH15	protein_coding	1	1	1	NA	NA	0
PRPF8	ENSG00000150672	DLG2	protein_coding	1	1	1	NA	NA	0
PRPF8	ENSG00000150773	PIH1D2	protein_coding	1	1	1	NA	NA	0
PRPF8	ENSG00000151117	TMEM86A	protein_coding	1	1	1	NA	NA	0
PRPF8	ENSG00000151360	ALLC	protein_coding	1	1	1	NA	NA	0
PRPF8	ENSG00000151364	KCTD14	protein_coding	1	1	1	-0.965	NA	0
PRPF8	ENSG00000151789	ZNF385D	protein_coding	1	1	1	NA	NA	0
PRPF8	ENSG00000152076	CCDC74B	protein_coding	1	1	1	NA	NA	0
PRPF8	ENSG00000152128	TMEM163	protein_coding	1	1	1	NA	NA	0
PRPF8	ENSG00000152154	TMEM178A	protein_coding	1	2	2	1683	NA	0
PRPF8	ENSG00000152284	TCF7L1	protein_coding	1	1	1	NA	NA	0
PRPF8	ENSG00000152292	SH2D6	protein_coding	1	1	1	NA	NA	0
PRPF8	ENSG00000152380	FAM151B	protein_coding	1	2	2	NA	NA	0
PRPF8	ENSG00000152582	SPEF2	protein_coding	1	1	1	NA	NA	0
PRPF8	ENSG00000153495	TEX29	protein_coding	1	2	2	NA	NA	0
PRPF8	ENSG00000153531	ADPRHL1	protein_coding	1	1	1	NA	NA	0
PRPF8	ENSG00000154040	CABYR	protein_coding	1	1	1	NA	NA	0
PRPF8	ENSG00000154237	LRRK1	protein_coding	1	1	1	NA	NA	0
PRPF8	ENSG00000154262	ABCA6	protein_coding	1	1	1	NA	NA	0
PRPF8	ENSG00000154479	CCDC173	protein_coding	1	1	1	NA	2673	0
PRPF8	ENSG00000154545	MAGED4	protein_coding	1	1	1	NA	NA	0
PRPF8	ENSG00000155016	CYP2U1	protein_coding	1	1	1	NA	NA	0
PRPF8	ENSG00000155530	LRGUK	protein_coding	1	1	1	NA	NA	0
PRPF8	ENSG00000155792	DEPTOR	protein_coding	1	1	1	NA	NA	0
PRPF8	ENSG00000155849	ELMO1	protein_coding	1	1	1	2521	NA	0
PRPF8	ENSG00000155868	MED7	protein_coding	1	2	2	NA	NA	0
PRPF8	ENSG00000155962	CLIC2	protein_coding	1	1	1	NA	0.544	0
PRPF8	ENSG00000156096	UGT2B4	protein_coding	1	1	1	2936	NA	0
PRPF8	ENSG00000156206	CFAP161	protein_coding	1	2	2	NA	NA	0
PRPF8	ENSG00000156395	SORCS3	protein_coding	1	1	1	NA	NA	0
PRPF8	ENSG00000156831	NSMCE2	protein_coding	1	1	1	NA	0.593	0
PRPF8	ENSG00000157087	ATP2B2	protein_coding	1	1	1	NA	NA	0
PRPF8	ENSG00000157303	SUSD3	protein_coding	1	2	2	NA	-2373	0
PRPF8	ENSG00000157315	TMED6	protein_coding	1	1	1	NA	NA	0
PRPF8	ENSG00000157445	CACNA2D3	protein_coding	1	4	4	NA	NA	0
PRPF8	ENSG00000157470	FAM81A	protein_coding	1	1	1	NA	NA	0
PRPF8	ENSG00000157542	KCNJ6	protein_coding	1	1	1	NA	NA	0
PRPF8	ENSG00000157551	KCNJ15	protein_coding	1	1	1	NA	NA	0
PRPF8	ENSG00000157570	TSPAN18	protein_coding	1	1	1	NA	NA	0
PRPF8	ENSG00000157578	LCA5L	protein_coding	1	1	1	NA	NA	0
PRPF8	ENSG00000157613	CREB3L1	protein_coding	1	1	1	NA	NA	0
PRPF8	ENSG00000157680	DGKI	protein_coding	1	2	2	NA	NA	0
PRPF8	ENSG00000158292	GPR153	protein_coding	1	1	1	NA	NA	0
PRPF8	ENSG00000158483	FAM86C1	protein_coding	1	1	1	NA	-1168	0
PRPF8	ENSG00000158716	DUSP23	protein_coding	1	1	1	NA	NA	0
PRPF8	ENSG00000158825	CDA	protein_coding	1	1	1	NA	NA	0
PRPF8	ENSG00000158869	FCER1G	protein_coding	1	1	1	NA	NA	0
PRPF8	ENSG00000159261	CLDN14	protein_coding	1	1	1	NA	NA	0
PRPF8	ENSG00000159403	C1R	protein_coding	1	1	1	1303	NA	0
PRPF8	ENSG00000159648	TEPP	protein_coding	1	1	1	NA	NA	0
PRPF8	ENSG00000160097	FNDC5	protein_coding	1	1	1	NA	NA	0
PRPF8	ENSG00000160161	CILP2	protein_coding	1	1	1	NA	NA	0
PRPF8	ENSG00000160180	TFF3	protein_coding	1	1	1	NA	NA	0
PRPF8	ENSG00000160345	C9orf116	protein_coding	1	2	2	NA	NA	0
PRPF8	ENSG00000160838	LRRC71	protein_coding	1	1	1	NA	NA	0
PRPF8	ENSG00000160973	FOXH1	protein_coding	1	1	1	NA	NA	0
PRPF8	ENSG00000161040	FBXL13	protein_coding	1	2	2	NA	NA	0
PRPF8	ENSG00000161082	CELF5	protein_coding	1	1	1	NA	-1720	0
PRPF8	ENSG00000161509	GRIN2C	protein_coding	1	1	1	NA	NA	0
PRPF8	ENSG00000161583	TBC1D3G	protein_coding	1	1	1	NA	NA	0
PRPF8	ENSG00000161609	CCDC155	protein_coding	1	1	1	NA	NA	0
PRPF8	ENSG00000161677	JOSD2	protein_coding	1	1	1	NA	NA	0
PRPF8	ENSG00000161958	FGF11	protein_coding	1	1	1	-2319	-1130	0
PRPF8	ENSG00000162076	FLYWCH2	protein_coding	1	2	2	NA	NA	0
PRPF8	ENSG00000162396	PARS2	protein_coding	1	3	3	NA	-0.532	0
PRPF8	ENSG00000162687	KCNT2	protein_coding	1	1	1	NA	NA	0
PRPF8	ENSG00000162733	DDR2	protein_coding	1	1	1	1503	1230	0
PRPF8	ENSG00000162746	FCRLB	protein_coding	1	1	1	NA	1028	0
PRPF8	ENSG00000162753	SLC9C2	protein_coding	1	1	1	NA	NA	0
PRPF8	ENSG00000162757	C1orf74	protein_coding	1	1	1	NA	NA	0
PRPF8	ENSG00000162931	TRIM17	protein_coding	1	2	2	NA	NA	0
PRPF8	ENSG00000162981	FAM84A	protein_coding	1	1	1	NA	-1530	0
PRPF8	ENSG00000162999	DUSP19	protein_coding	1	1	1	NA	NA	0
PRPF8	ENSG00000163060	TEKT4	protein_coding	1	1	1	NA	NA	0
PRPF8	ENSG00000163083	INHBB	protein_coding	1	1	1	NA	NA	0
PRPF8	ENSG00000163171	CDC42EP3	protein_coding	1	1	1	NA	NA	0
PRPF8	ENSG00000163218	PGLYRP4	protein_coding	1	1	1	NA	NA	0
PRPF8	ENSG00000163354	DCST2	protein_coding	1	1	1	NA	NA	0
PRPF8	ENSG00000163395	IGFN1	protein_coding	1	1	1	NA	NA	0
PRPF8	ENSG00000163440	PDCL2	protein_coding	1	1	1	NA	NA	0
PRPF8	ENSG00000163449	TMEM169	protein_coding	1	1	1	NA	NA	0
PRPF8	ENSG00000163501	IHH	protein_coding	1	1	1	NA	NA	0
PRPF8	ENSG00000163536	SERPINI1	protein_coding	1	1	1	0.655	NA	0
PRPF8	ENSG00000163666	HESX1	protein_coding	1	1	1	NA	NA	0
PRPF8	ENSG00000163959	SLC51A	protein_coding	1	1	1	NA	NA	0
PRPF8	ENSG00000164037	SLC9B1	protein_coding	1	1	1	NA	NA	0
PRPF8	ENSG00000164258	NDUFS4	protein_coding	1	1	1	NA	NA	0
PRPF8	ENSG00000164488	DACT2	protein_coding	1	1	1	NA	NA	0
PRPF8	ENSG00000164604	GPR85	protein_coding	1	1	1	NA	NA	0
PRPF8	ENSG00000164647	STEAP1	protein_coding	1	1	1	NA	NA	0
PRPF8	ENSG00000164649	CDCA7L	protein_coding	1	1	1	-1929	NA	0
PRPF8	ENSG00000164674	SYTL3	protein_coding	1	1	1	NA	NA	0
PRPF8	ENSG00000164742	ADCY1	protein_coding	1	1	1	NA	NA	0
PRPF8	ENSG00000164879	CA3	protein_coding	1	2	2	NA	NA	0
PRPF8	ENSG00000164898	FMC1	protein_coding	1	2	2	0.646	1488	0
PRPF8	ENSG00000164951	PDP1	protein_coding	1	2	2	NA	NA	0
PRPF8	ENSG00000165046	LETM2	protein_coding	1	1	1	NA	NA	0
PRPF8	ENSG00000165124	SVEP1	protein_coding	1	1	1	NA	NA	0
PRPF8	ENSG00000165169	DYNLT3	protein_coding	1	1	1	NA	1392	0
PRPF8	ENSG00000165171	METTL27	protein_coding	1	1	1	NA	NA	0
PRPF8	ENSG00000165188	RNF183	protein_coding	1	1	1	NA	NA	0
PRPF8	ENSG00000165502	RPL36AL	protein_coding	1	4	4	-0.224	0.334	0
PRPF8	ENSG00000165572	KBTBD6	protein_coding	1	1	1	-1009	NA	0
PRPF8	ENSG00000165646	SLC18A2	protein_coding	1	1	1	NA	NA	0
PRPF8	ENSG00000165886	UBTD1	protein_coding	1	1	1	NA	NA	0
PRPF8	ENSG00000166105	GLB1L3	protein_coding	1	1	1	NA	NA	0
PRPF8	ENSG00000166143	PPP1R14D	protein_coding	1	2	2	NA	NA	0
PRPF8	ENSG00000166173	LARP6	protein_coding	1	2	2	NA	NA	0
PRPF8	ENSG00000166189	HPS6	protein_coding	1	1	1	NA	1126	0
PRPF8	ENSG00000166341	DCHS1	protein_coding	1	1	1	NA	NA	0
PRPF8	ENSG00000166455	C16orf46	protein_coding	1	1	1	NA	NA	0
PRPF8	ENSG00000166546	BEAN1	protein_coding	1	1	1	NA	NA	0
PRPF8	ENSG00000166592	RRAD	protein_coding	1	1	1	2410	3480	0
PRPF8	ENSG00000166664	CHRFAM7A	protein_coding	1	1	1	1683	NA	0
PRPF8	ENSG00000166741	NNMT	protein_coding	1	1	1	NA	NA	0
PRPF8	ENSG00000166750	SLFN5	protein_coding	1	1	1	NA	NA	0
PRPF8	ENSG00000166924	NYAP1	protein_coding	1	1	1	NA	NA	0
PRPF8	ENSG00000166979	EVA1C	protein_coding	1	1	1	NA	NA	0
PRPF8	ENSG00000167034	NKX3-1	protein_coding	1	2	2	NA	NA	0
PRPF8	ENSG00000167074	TEF	protein_coding	1	1	1	0.958	NA	0
PRPF8	ENSG00000167077	MEI1	protein_coding	1	1	1	NA	NA	0
PRPF8	ENSG00000167131	CCDC103	protein_coding	1	1	1	NA	NA	0
PRPF8	ENSG00000167136	ENDOG	protein_coding	1	3	3	NA	NA	0
PRPF8	ENSG00000167157	PRRX2	protein_coding	1	1	1	NA	NA	0
PRPF8	ENSG00000167183	PRR15L	protein_coding	1	2	2	2833	NA	0
PRPF8	ENSG00000167191	GPRC5B	protein_coding	1	1	1	NA	NA	0
PRPF8	ENSG00000167550	RHEBL1	protein_coding	1	2	2	NA	NA	0
PRPF8	ENSG00000167554	ZNF610	protein_coding	1	1	1	NA	NA	0
PRPF8	ENSG00000167600	CYP2S1	protein_coding	1	1	1	NA	NA	0
PRPF8	ENSG00000167613	LAIR1	protein_coding	1	1	1	NA	NA	0
PRPF8	ENSG00000167617	CDC42EP5	protein_coding	1	1	1	NA	NA	0
PRPF8	ENSG00000167644	C19orf33	protein_coding	1	1	1	NA	NA	0
PRPF8	ENSG00000167800	TBX10	protein_coding	1	1	1	NA	NA	0
PRPF8	ENSG00000167851	CD300A	protein_coding	1	1	1	NA	NA	0
PRPF8	ENSG00000167995	BEST1	protein_coding	1	1	1	NA	NA	0
PRPF8	ENSG00000168386	FILIP1L	protein_coding	1	3	3	NA	2026	0
PRPF8	ENSG00000168672	FAM84B	protein_coding	1	1	1	NA	NA	0
PRPF8	ENSG00000168676	KCTD19	protein_coding	1	3	3	NA	NA	0
PRPF8	ENSG00000168811	IL12A	protein_coding	1	1	1	NA	NA	0
PRPF8	ENSG00000168959	GRM5	protein_coding	1	4	4	NA	NA	0
PRPF8	ENSG00000168995	SIGLEC7	protein_coding	1	1	1	NA	NA	0
PRPF8	ENSG00000169035	KLK7	protein_coding	1	2	2	NA	NA	0
PRPF8	ENSG00000169429	CXCL8	protein_coding	1	2	2	NA	4969	0
PRPF8	ENSG00000169436	COL22A1	protein_coding	1	1	1	NA	NA	0
PRPF8	ENSG00000169550	MUC15	protein_coding	1	2	2	0.723	NA	0
PRPF8	ENSG00000169877	AHSP	protein_coding	1	2	2	NA	NA	0
PRPF8	ENSG00000169946	ZFPM2	protein_coding	1	1	1	NA	NA	0
PRPF8	ENSG00000169962	TAS1R3	protein_coding	1	1	1	NA	NA	0
PRPF8	ENSG00000170011	MYRIP	protein_coding	1	1	1	NA	NA	0
PRPF8	ENSG00000170209	ANKK1	protein_coding	1	1	1	NA	NA	0
PRPF8	ENSG00000170293	CMTM8	protein_coding	1	1	1	NA	NA	0
PRPF8	ENSG00000170324	FRMPD2	protein_coding	1	1	1	1981	NA	0
PRPF8	ENSG00000170425	ADORA2B	protein_coding	1	1	1	NA	NA	0
PRPF8	ENSG00000170430	MGMT	protein_coding	1	1	1	NA	NA	0
PRPF8	ENSG00000170439	METTL7B	protein_coding	1	1	1	NA	NA	0
PRPF8	ENSG00000170458	CD14	protein_coding	1	1	1	NA	NA	0
PRPF8	ENSG00000170500	LONRF2	protein_coding	1	1	1	NA	NA	0
PRPF8	ENSG00000170681	CAVIN4	protein_coding	1	2	2	NA	NA	0
PRPF8	ENSG00000170989	S1PR1	protein_coding	1	1	1	NA	NA	0
PRPF8	ENSG00000171016	PYGO1	protein_coding	1	2	2	NA	NA	0
PRPF8	ENSG00000171119	NRTN	protein_coding	1	1	1	NA	NA	0
PRPF8	ENSG00000171189	GRIK1	protein_coding	1	1	1	NA	NA	0
PRPF8	ENSG00000171310	CHST11	protein_coding	1	1	1	NA	NA	0
PRPF8	ENSG00000171346	KRT15	protein_coding	1	1	1	1738	4148	0
PRPF8	ENSG00000171405	XAGE5	protein_coding	1	1	1	NA	NA	0
PRPF8	ENSG00000171450	CDK5R2	protein_coding	1	1	1	NA	NA	0
PRPF8	ENSG00000171462	DLK2	protein_coding	1	2	2	NA	NA	0
PRPF8	ENSG00000171488	LRRC8C	protein_coding	1	1	1	NA	NA	0
PRPF8	ENSG00000171587	DSCAM	protein_coding	1	2	2	NA	NA	0
PRPF8	ENSG00000171643	S100Z	protein_coding	1	1	1	NA	NA	0
PRPF8	ENSG00000171747	LGALS4	protein_coding	1	1	1	NA	NA	0
PRPF8	ENSG00000171817	ZNF540	protein_coding	1	1	1	NA	NA	0
PRPF8	ENSG00000171827	ZNF570	protein_coding	1	1	1	NA	NA	0
PRPF8	ENSG00000171951	SCG2	protein_coding	1	1	1	NA	NA	0
PRPF8	ENSG00000172062	SMN1	protein_coding	1	2	2	-0.297	0.701	0
PRPF8	ENSG00000172183	ISG20	protein_coding	1	1	1	NA	NA	0
PRPF8	ENSG00000172339	ALG14	protein_coding	1	1	1	NA	NA	0
PRPF8	ENSG00000172346	CSDC2	protein_coding	1	1	1	NA	NA	0
PRPF8	ENSG00000172361	CFAP53	protein_coding	1	2	2	NA	NA	0
PRPF8	ENSG00000172426	RSPH9	protein_coding	1	1	1	NA	NA	0
PRPF8	ENSG00000172738	TMEM217	protein_coding	1	1	1	NA	NA	0
PRPF8	ENSG00000172748	ZNF596	protein_coding	1	1	1	NA	NA	0
PRPF8	ENSG00000172940	SLC22A13	protein_coding	1	1	1	NA	NA	0
PRPF8	ENSG00000173213	TUBB8P12	protein_coding	1	1	1	NA	NA	0
PRPF8	ENSG00000173239	LIPM	protein_coding	1	1	1	NA	NA	0
PRPF8	ENSG00000173267	SNCG	protein_coding	1	1	1	NA	NA	0
PRPF8	ENSG00000173269	MMRN2	protein_coding	1	1	1	NA	NA	0
PRPF8	ENSG00000173464	RNASE11	protein_coding	1	1	1	NA	NA	0
PRPF8	ENSG00000173826	KCNH6	protein_coding	1	2	2	NA	NA	0
PRPF8	ENSG00000173918	C1QTNF1	protein_coding	1	1	1	NA	NA	0
PRPF8	ENSG00000174007	CEP19	protein_coding	1	1	1	NA	NA	0
PRPF8	ENSG00000174099	MSRB3	protein_coding	1	1	1	NA	NA	0
PRPF8	ENSG00000174194	AGAP8	protein_coding	1	1	1	NA	NA	0
PRPF8	ENSG00000174721	FGFBP3	protein_coding	1	1	1	NA	NA	0
PRPF8	ENSG00000175164	ABO	protein_coding	1	1	1	NA	-1518	0
PRPF8	ENSG00000175183	CSRP2	protein_coding	1	1	1	-2181	NA	0
PRPF8	ENSG00000175294	CATSPER1	protein_coding	1	1	1	NA	NA	0
PRPF8	ENSG00000175329	ISX	protein_coding	1	1	1	1417	NA	0
PRPF8	ENSG00000175471	MCTP1	protein_coding	1	1	1	NA	4779	0
PRPF8	ENSG00000175536	LIPT2	protein_coding	1	1	1	NA	NA	0
PRPF8	ENSG00000175564	UCP3	protein_coding	1	1	1	NA	NA	0
PRPF8	ENSG00000175573	C11orf68	protein_coding	1	1	1	NA	NA	0
PRPF8	ENSG00000175591	P2RY2	protein_coding	1	1	1	NA	NA	0
PRPF8	ENSG00000175600	SUGCT	protein_coding	1	1	1	NA	NA	0
PRPF8	ENSG00000175793	SFN	protein_coding	1	1	1	NA	NA	0
PRPF8	ENSG00000175806	MSRA	protein_coding	1	1	1	NA	NA	0
PRPF8	ENSG00000175894	TSPEAR	protein_coding	1	1	1	NA	NA	0
PRPF8	ENSG00000175911	AC127496.1	protein_coding	1	1	1	NA	NA	0
PRPF8	ENSG00000176049	JAKMIP2	protein_coding	1	1	1	NA	NA	0
PRPF8	ENSG00000176055	MBLAC2	protein_coding	1	2	2	NA	NA	0
PRPF8	ENSG00000176410	DNAJC30	protein_coding	1	1	1	NA	NA	0
PRPF8	ENSG00000176533	GNG7	protein_coding	1	1	1	NA	NA	0
PRPF8	ENSG00000176809	LRRC37A3	protein_coding	1	2	2	NA	NA	0
PRPF8	ENSG00000176896	TCEANC	protein_coding	1	1	1	NA	NA	0
PRPF8	ENSG00000176945	MUC20	protein_coding	1	1	1	NA	NA	0
PRPF8	ENSG00000177025	C19orf18	protein_coding	1	2	2	NA	NA	0
PRPF8	ENSG00000177409	SAMD9L	protein_coding	1	1	1	NA	NA	0
PRPF8	ENSG00000177602	HASPIN	protein_coding	1	1	1	-2001	0.428	0
PRPF8	ENSG00000177694	NAALADL2	protein_coding	1	1	1	NA	NA	0
PRPF8	ENSG00000177854	TMEM187	protein_coding	1	2	2	NA	NA	0
PRPF8	ENSG00000178093	TSSK6	protein_coding	1	1	1	NA	NA	0
PRPF8	ENSG00000178201	VN1R1	protein_coding	1	1	1	NA	NA	0
PRPF8	ENSG00000178462	TUBAL3	protein_coding	1	1	1	1934	NA	0
PRPF8	ENSG00000178718	RPP25	protein_coding	1	1	1	NA	1925	0
PRPF8	ENSG00000179041	RRS1	protein_coding	1	1	1	NA	0.797	0
PRPF8	ENSG00000179292	TMEM151A	protein_coding	1	1	1	NA	NA	0
PRPF8	ENSG00000179304	FAM156B	protein_coding	1	3	3	-1483	NA	0
PRPF8	ENSG00000179314	WSCD1	protein_coding	1	1	1	NA	NA	0
PRPF8	ENSG00000179855	GIPC3	protein_coding	1	1	1	NA	-1378	0
PRPF8	ENSG00000179869	ABCA13	protein_coding	1	3	3	NA	NA	0
PRPF8	ENSG00000179913	B3GNT3	protein_coding	1	1	1	NA	NA	0
PRPF8	ENSG00000179941	BBS10	protein_coding	1	1	1	0.459	NA	0
PRPF8	ENSG00000180096	2020-09-01	protein_coding	1	1	1	NA	NA	0
PRPF8	ENSG00000180245	RRH	protein_coding	1	1	1	NA	NA	0
PRPF8	ENSG00000180423	HARBI1	protein_coding	1	1	1	NA	NA	0
PRPF8	ENSG00000180806	HOXC9	protein_coding	1	1	1	NA	NA	0
PRPF8	ENSG00000180914	OXTR	protein_coding	1	1	1	NA	NA	0
PRPF8	ENSG00000180998	GPR137C	protein_coding	1	1	1	NA	NA	0
PRPF8	ENSG00000181191	PJA1	protein_coding	1	1	1	NA	NA	0
PRPF8	ENSG00000181418	DDN	protein_coding	1	1	1	NA	NA	0
PRPF8	ENSG00000181458	TMEM45A	protein_coding	1	2	2	-1022	NA	0
PRPF8	ENSG00000181790	ADGRB1	protein_coding	1	1	1	NA	NA	0
PRPF8	ENSG00000181915	ADO	protein_coding	1	1	1	NA	NA	0
PRPF8	ENSG00000181982	CCDC149	protein_coding	1	1	1	NA	NA	0
PRPF8	ENSG00000182040	USH1G	protein_coding	1	1	1	NA	NA	0
PRPF8	ENSG00000182612	TSPAN10	protein_coding	1	1	1	NA	NA	0
PRPF8	ENSG00000182771	GRID1	protein_coding	1	1	1	NA	NA	0
PRPF8	ENSG00000182810	DDX28	protein_coding	1	1	1	NA	NA	0
PRPF8	ENSG00000183032	SLC25A21	protein_coding	1	1	1	NA	NA	0
PRPF8	ENSG00000183166	CALN1	protein_coding	1	1	1	NA	NA	0
PRPF8	ENSG00000183196	CHST6	protein_coding	1	2	2	NA	NA	0
PRPF8	ENSG00000183230	CTNNA3	protein_coding	1	3	3	NA	NA	0
PRPF8	ENSG00000183396	TMEM89	protein_coding	1	1	1	NA	NA	0
PRPF8	ENSG00000183397	C19orf71	protein_coding	1	1	1	NA	NA	0
PRPF8	ENSG00000183598	HIST2H3D	protein_coding	1	1	1	NA	NA	0
PRPF8	ENSG00000183621	ZNF438	protein_coding	1	1	1	NA	NA	0
PRPF8	ENSG00000183653	GRIK1-AS2	protein_coding	1	1	1	NA	NA	0
PRPF8	ENSG00000183665	TRMT12	protein_coding	1	1	1	NA	NA	0
PRPF8	ENSG00000183770	FOXL2	protein_coding	1	1	1	NA	NA	0
PRPF8	ENSG00000183785	TUBA8	protein_coding	1	1	1	NA	NA	0
PRPF8	ENSG00000183888	SRARP	protein_coding	1	2	2	-1041	NA	0
PRPF8	ENSG00000184060	ADAP2	protein_coding	1	1	1	NA	NA	0
PRPF8	ENSG00000184270	HIST2H2AB	protein_coding	1	1	1	NA	NA	0
PRPF8	ENSG00000184304	PRKD1	protein_coding	1	1	1	NA	NA	0
PRPF8	ENSG00000184384	MAML2	protein_coding	1	4	4	-0.607	NA	0
PRPF8	ENSG00000184574	LPAR5	protein_coding	1	1	1	NA	NA	0
PRPF8	ENSG00000184602	SNN	protein_coding	1	2	2	NA	1063	0
PRPF8	ENSG00000184619	KRBA2	protein_coding	1	1	1	NA	NA	0
PRPF8	ENSG00000184731	FAM110C	protein_coding	1	1	1	NA	NA	0
PRPF8	ENSG00000184828	ZBTB7C	protein_coding	1	4	4	NA	NA	0
PRPF8	ENSG00000185128	TBC1D3F	protein_coding	1	1	1	NA	NA	0
PRPF8	ENSG00000185130	HIST1H2BL	protein_coding	1	1	1	NA	NA	0
PRPF8	ENSG00000185155	MIXL1	protein_coding	1	1	1	-1239	NA	0
PRPF8	ENSG00000185437	SH3BGR	protein_coding	1	1	1	NA	NA	0
PRPF8	ENSG00000185467	KPNA7	protein_coding	1	1	1	NA	NA	0
PRPF8	ENSG00000185483	ROR1	protein_coding	1	1	1	NA	NA	0
PRPF8	ENSG00000185614	FAM212A	protein_coding	1	1	1	NA	NA	0
PRPF8	ENSG00000185633	NDUFA4L2	protein_coding	1	1	1	NA	NA	0
PRPF8	ENSG00000185664	PMEL	protein_coding	1	1	1	NA	NA	0
PRPF8	ENSG00000185760	KCNQ5	protein_coding	1	2	2	NA	NA	0
PRPF8	ENSG00000185880	TRIM69	protein_coding	1	2	2	1449	NA	0
PRPF8	ENSG00000186086	NBPF6	protein_coding	1	1	1	NA	0.731	0
PRPF8	ENSG00000186105	LRRC70	protein_coding	1	2	2	NA	NA	0
PRPF8	ENSG00000186409	CCDC30	protein_coding	1	2	2	NA	NA	0
PRPF8	ENSG00000186471	AKAP14	protein_coding	1	1	1	NA	NA	0
PRPF8	ENSG00000186479	RGS7BP	protein_coding	1	1	1	NA	NA	0
PRPF8	ENSG00000186642	PDE2A	protein_coding	1	1	1	NA	NA	0
PRPF8	ENSG00000186973	FAM183A	protein_coding	1	1	1	NA	NA	0
PRPF8	ENSG00000186998	EMID1	protein_coding	1	1	1	NA	NA	0
PRPF8	ENSG00000187068	C3orf70	protein_coding	1	1	1	NA	NA	0
PRPF8	ENSG00000187186	AL162231.1	protein_coding	1	1	1	NA	NA	0
PRPF8	ENSG00000187288	CIDEC	protein_coding	1	1	1	NA	NA	0
PRPF8	ENSG00000187325	TAF9B	protein_coding	1	2	2	-1242	NA	0
PRPF8	ENSG00000187461	AL583828.1	protein_coding	1	1	1	NA	NA	0
PRPF8	ENSG00000187492	CDHR4	protein_coding	1	1	1	NA	NA	0
PRPF8	ENSG00000187546	AGMO	protein_coding	1	1	1	NA	NA	0
PRPF8	ENSG00000187554	TLR5	protein_coding	1	1	1	NA	NA	0
PRPF8	ENSG00000187608	ISG15	protein_coding	1	2	2	NA	1463	0
PRPF8	ENSG00000187624	C17orf97	protein_coding	1	1	1	NA	NA	0
PRPF8	ENSG00000187642	PERM1	protein_coding	1	1	1	-2886	NA	0
PRPF8	ENSG00000187664	HAPLN4	protein_coding	1	1	1	NA	NA	0
PRPF8	ENSG00000187824	TMEM220	protein_coding	1	1	1	1288	NA	0
PRPF8	ENSG00000187997	C17orf99	protein_coding	1	1	1	NA	-1638	0
PRPF8	ENSG00000188163	FAM166A	protein_coding	1	1	1	NA	NA	0
PRPF8	ENSG00000188342	GTF2F2	protein_coding	1	2	2	NA	NA	0
PRPF8	ENSG00000188372	ZP3	protein_coding	1	1	1	NA	-1792	0
PRPF8	ENSG00000188385	JAKMIP3	protein_coding	1	1	1	NA	NA	0
PRPF8	ENSG00000188523	CFAP77	protein_coding	1	2	2	NA	NA	0
PRPF8	ENSG00000188641	DPYD	protein_coding	1	2	2	NA	NA	0
PRPF8	ENSG00000188672	RHCE	protein_coding	1	1	1	NA	-0.816	0
PRPF8	ENSG00000188677	PARVB	protein_coding	1	1	1	NA	-0.975	0
PRPF8	ENSG00000188761	BCL2L15	protein_coding	1	1	1	NA	NA	0
PRPF8	ENSG00000188833	ENTPD8	protein_coding	1	1	1	NA	NA	0
PRPF8	ENSG00000188859	FAM78B	protein_coding	1	1	1	NA	NA	0
PRPF8	ENSG00000188997	KCTD21	protein_coding	1	2	2	NA	NA	0
PRPF8	ENSG00000189157	FAM47E	protein_coding	1	1	1	NA	0.928	0
PRPF8	ENSG00000189409	MMP23B	protein_coding	1	1	1	NA	NA	0
PRPF8	ENSG00000196090	PTPRT	protein_coding	1	1	1	NA	NA	0
PRPF8	ENSG00000196159	FAT4	protein_coding	1	1	1	0.989	NA	0
PRPF8	ENSG00000196172	ZNF681	protein_coding	1	1	1	NA	-0.978	0
PRPF8	ENSG00000196312	MFSD14C	protein_coding	1	2	2	NA	NA	0
PRPF8	ENSG00000196391	ZNF774	protein_coding	1	1	1	NA	NA	0
PRPF8	ENSG00000196415	PRTN3	protein_coding	1	1	1	NA	NA	0
PRPF8	ENSG00000196427	NBPF4	protein_coding	1	1	1	NA	NA	0
PRPF8	ENSG00000196436	NPIPB15	protein_coding	1	1	1	NA	NA	0
PRPF8	ENSG00000196456	ZNF775	protein_coding	1	1	1	NA	NA	0
PRPF8	ENSG00000196511	TPK1	protein_coding	1	1	1	NA	NA	0
PRPF8	ENSG00000196549	MME	protein_coding	1	1	1	NA	NA	0
PRPF8	ENSG00000196754	S100A2	protein_coding	1	1	1	NA	NA	0
PRPF8	ENSG00000196862	RGPD4	protein_coding	1	2	2	NA	NA	0
PRPF8	ENSG00000197093	GAL3ST4	protein_coding	1	1	1	NA	NA	0
PRPF8	ENSG00000197181	PIWIL2	protein_coding	1	1	1	NA	NA	0
PRPF8	ENSG00000197238	HIST1H4J	protein_coding	1	2	2	NA	NA	0
PRPF8	ENSG00000197385	ZNF860	protein_coding	1	1	1	0.992	NA	0
PRPF8	ENSG00000197409	HIST1H3D	protein_coding	1	2	2	NA	NA	0
PRPF8	ENSG00000197497	ZNF665	protein_coding	1	2	2	NA	NA	0
PRPF8	ENSG00000197540	GZMM	protein_coding	1	1	1	NA	NA	0
PRPF8	ENSG00000197576	HOXA4	protein_coding	1	2	2	0.656	NA	0
PRPF8	ENSG00000197776	KLHDC1	protein_coding	1	1	1	NA	NA	0
PRPF8	ENSG00000197903	HIST1H2BK	protein_coding	1	2	2	NA	NA	0
PRPF8	ENSG00000198553	KCNRG	protein_coding	1	2	2	NA	NA	0
PRPF8	ENSG00000198569	SLC34A3	protein_coding	1	2	2	NA	NA	0
PRPF8	ENSG00000198576	ARC	protein_coding	1	1	1	NA	3996	0
PRPF8	ENSG00000198610	AKR1C4	protein_coding	1	1	1	NA	NA	0
PRPF8	ENSG00000198633	ZNF534	protein_coding	1	1	1	NA	3339	0
PRPF8	ENSG00000198795	ZNF521	protein_coding	1	2	2	NA	NA	0
PRPF8	ENSG00000198797	BRINP2	protein_coding	1	1	1	NA	NA	0
PRPF8	ENSG00000198835	GJC2	protein_coding	1	1	1	NA	NA	0
PRPF8	ENSG00000198892	SHISA4	protein_coding	1	1	1	NA	NA	0
PRPF8	ENSG00000198932	GPRASP1	protein_coding	1	1	1	NA	NA	0
PRPF8	ENSG00000198937	CCDC167	protein_coding	1	1	1	-1208	NA	0
PRPF8	ENSG00000198939	ZFP2	protein_coding	1	1	1	NA	NA	0
PRPF8	ENSG00000198963	RORB	protein_coding	1	2	2	NA	NA	0
PRPF8	ENSG00000203286	RF00017	protein_coding	1	1	1	NA	NA	0
PRPF8	ENSG00000203499	IQANK1	protein_coding	1	2	2	NA	NA	0
PRPF8	ENSG00000203724	C1orf53	protein_coding	1	1	1	NA	NA	0
PRPF8	ENSG00000203812	HIST2H2AA3	protein_coding	1	1	1	2049	1132	0
PRPF8	ENSG00000203814	HIST2H2BF	protein_coding	1	2	2	NA	NA	0
PRPF8	ENSG00000203836	NBPF24	protein_coding	1	1	1	NA	NA	0
PRPF8	ENSG00000203942	C10orf62	protein_coding	1	1	1	NA	NA	0
PRPF8	ENSG00000204116	CHIC1	protein_coding	1	1	1	NA	NA	0
PRPF8	ENSG00000204257	HLA-DMA	protein_coding	1	1	1	NA	NA	0
PRPF8	ENSG00000204272	NBDY	protein_coding	1	1	1	1307	1841	0
PRPF8	ENSG00000204311	PJVK	protein_coding	1	1	1	NA	NA	0
PRPF8	ENSG00000204390	HSPA1L	protein_coding	1	1	1	NA	NA	0
PRPF8	ENSG00000204421	LY6G6C	protein_coding	1	1	1	NA	NA	0
PRPF8	ENSG00000204710	SPDYC	protein_coding	1	1	1	NA	-1539	0
PRPF8	ENSG00000205085	FAM71F2	protein_coding	1	1	1	NA	NA	0
PRPF8	ENSG00000205090	TMEM240	protein_coding	1	1	1	NA	NA	0
PRPF8	ENSG00000205111	CDKL4	protein_coding	1	1	1	NA	NA	0
PRPF8	ENSG00000205116	TMEM88B	protein_coding	1	1	1	NA	NA	0
PRPF8	ENSG00000205138	SDHAF1	protein_coding	1	1	1	NA	NA	0
PRPF8	ENSG00000205359	SLCO6A1	protein_coding	1	1	1	NA	NA	0
PRPF8	ENSG00000205595	AREGB	protein_coding	1	1	1	NA	NA	0
PRPF8	ENSG00000205683	DPF3	protein_coding	1	1	1	NA	NA	0
PRPF8	ENSG00000205838	TTC23L	protein_coding	1	1	1	NA	NA	0
PRPF8	ENSG00000213793	ZNF888	protein_coding	1	1	1	NA	NA	0
PRPF8	ENSG00000213886	UBD	protein_coding	1	1	1	4679	NA	0
PRPF8	ENSG00000213988	ZNF90	protein_coding	1	1	1	NA	NA	0
PRPF8	ENSG00000214212	C19orf38	protein_coding	1	1	1	NA	NA	0
PRPF8	ENSG00000214226	C17orf67	protein_coding	1	1	1	NA	NA	0
PRPF8	ENSG00000214357	NEURL1B	protein_coding	1	1	1	NA	NA	0
PRPF8	ENSG00000214402	LCNL1	protein_coding	1	2	2	NA	NA	0
PRPF8	ENSG00000214447	FAM187A	protein_coding	1	1	1	NA	NA	0
PRPF8	ENSG00000214534	ZNF705E	protein_coding	1	1	1	NA	NA	0
PRPF8	ENSG00000214562	NUTM2D	protein_coding	1	2	2	NA	NA	0
PRPF8	ENSG00000214654	B3GNT10	protein_coding	1	1	1	NA	NA	0
PRPF8	ENSG00000214860	EVPLL	protein_coding	1	1	1	NA	NA	0
PRPF8	ENSG00000215187	FAM166B	protein_coding	1	1	1	NA	NA	0
PRPF8	ENSG00000215397	SCRT2	protein_coding	1	1	1	NA	NA	0
PRPF8	ENSG00000215644	GCGR	protein_coding	1	1	1	NA	NA	0
PRPF8	ENSG00000215845	TSTD1	protein_coding	1	1	1	NA	NA	0
PRPF8	ENSG00000215902	AL353354.1	protein_coding	1	1	1	NA	NA	0
PRPF8	ENSG00000219073	CELA3B	protein_coding	1	1	1	NA	NA	0
PRPF8	ENSG00000219435	CATSPERZ	protein_coding	1	1	1	NA	NA	0
PRPF8	ENSG00000219438	FAM19A5	protein_coding	1	1	1	-1560	NA	0
PRPF8	ENSG00000221866	PLXNA4	protein_coding	1	2	2	NA	NA	0
PRPF8	ENSG00000221995	TIAF1	protein_coding	1	1	1	1703	1925	0
PRPF8	ENSG00000225528	Z82206.1	protein_coding	1	1	1	NA	NA	0
PRPF8	ENSG00000227868	TEX46	protein_coding	1	1	1	NA	NA	0
PRPF8	ENSG00000228672	PROB1	protein_coding	1	1	1	NA	NA	0
PRPF8	ENSG00000228696	ARL17B	protein_coding	1	2	2	NA	NA	0
PRPF8	ENSG00000229089	ANKRD20A8P	protein_coding	1	1	1	NA	NA	0
PRPF8	ENSG00000229474	PATL2	protein_coding	1	1	1	NA	NA	0
PRPF8	ENSG00000230453	ANKRD18B	protein_coding	1	1	1	NA	NA	0
PRPF8	ENSG00000230567	FAM203B	protein_coding	1	2	2	NA	NA	0
PRPF8	ENSG00000230797	YY2	protein_coding	1	1	1	NA	NA	0
PRPF8	ENSG00000231850	GAGE2B	protein_coding	1	1	1	NA	NA	0
PRPF8	ENSG00000232070	TMEM253	protein_coding	1	1	1	NA	NA	0
PRPF8	ENSG00000232196	MTRNR2L4	protein_coding	1	1	1	NA	NA	0
PRPF8	ENSG00000233024	AC126755.2	protein_coding	1	1	1	NA	NA	0
PRPF8	ENSG00000233232	NPIPB7	protein_coding	1	1	1	NA	NA	0
PRPF8	ENSG00000233954	UQCRHL	protein_coding	1	1	1	NA	NA	0
PRPF8	ENSG00000234602	MCIDAS	protein_coding	1	1	1	NA	NA	0
PRPF8	ENSG00000235453	SMIM27	protein_coding	1	2	2	NA	NA	0
PRPF8	ENSG00000235863	B3GALT4	protein_coding	1	1	1	NA	NA	0
PRPF8	ENSG00000236320	SLFN14	protein_coding	1	1	1	NA	NA	0
PRPF8	ENSG00000237452	BHMG1	protein_coding	1	1	1	NA	NA	0
PRPF8	ENSG00000240184	PCDHGC3	protein_coding	1	1	1	NA	NA	0
PRPF8	ENSG00000240583	AQP1	protein_coding	1	1	1	NA	NA	0
PRPF8	ENSG00000240764	PCDHGC5	protein_coding	1	1	1	NA	NA	0
PRPF8	ENSG00000241465	GAGE12I	protein_coding	1	1	1	NA	NA	0
PRPF8	ENSG00000242419	PCDHGC4	protein_coding	1	1	1	NA	NA	0
PRPF8	ENSG00000243444	PALM2	protein_coding	1	1	1	NA	NA	0
PRPF8	ENSG00000243449	C4orf48	protein_coding	1	1	1	NA	NA	0
PRPF8	ENSG00000243660	ZNF487	protein_coding	1	1	1	NA	NA	0
PRPF8	ENSG00000243749	TMEM35B	protein_coding	1	3	3	NA	NA	0
PRPF8	ENSG00000244242	IFITM10	protein_coding	1	2	2	NA	NA	0
PRPF8	ENSG00000244588	RAD21L1	protein_coding	1	1	1	NA	NA	0
PRPF8	ENSG00000246705	H2AFJ	protein_coding	1	1	1	NA	NA	0
PRPF8	ENSG00000248483	POU5F2	protein_coding	1	1	1	NA	NA	0
PRPF8	ENSG00000248905	FMN1	protein_coding	1	1	1	NA	NA	0
PRPF8	ENSG00000250317	SMIM20	protein_coding	1	2	2	NA	NA	0
PRPF8	ENSG00000250565	ATP6V1E2	protein_coding	1	1	1	NA	NA	0
PRPF8	ENSG00000251258	RFPL4B	protein_coding	1	1	1	NA	0.851	0
PRPF8	ENSG00000253159	PCDHGA12	protein_coding	1	1	1	NA	NA	0
PRPF8	ENSG00000253250	C8orf88	protein_coding	1	1	1	NA	NA	0
PRPF8	ENSG00000253251	AC008560.1	protein_coding	1	2	2	NA	1713	0
PRPF8	ENSG00000253305	PCDHGB6	protein_coding	1	1	1	NA	NA	0
PRPF8	ENSG00000253598	SLC10A5	protein_coding	1	2	2	NA	NA	0
PRPF8	ENSG00000253767	PCDHGA8	protein_coding	1	1	1	NA	NA	0
PRPF8	ENSG00000253846	PCDHGA10	protein_coding	1	1	1	NA	NA	0
PRPF8	ENSG00000253873	PCDHGA11	protein_coding	1	1	1	NA	NA	0
PRPF8	ENSG00000253953	PCDHGB4	protein_coding	1	1	1	NA	NA	0
PRPF8	ENSG00000254122	PCDHGB7	protein_coding	1	1	1	NA	NA	0
PRPF8	ENSG00000254827	SLC22A18AS	protein_coding	1	2	2	NA	NA	0
PRPF8	ENSG00000255552	LY6G6E	protein_coding	1	1	1	NA	NA	0
PRPF8	ENSG00000255639	AC005833.2	protein_coding	1	4	4	-2180	NA	0
PRPF8	ENSG00000256045	MTRNR2L10	protein_coding	1	2	2	NA	NA	0
PRPF8	ENSG00000256061	DNAAF4	protein_coding	1	1	1	1407	NA	0
PRPF8	ENSG00000256162	SMLR1	protein_coding	1	2	2	0.487	NA	0
PRPF8	ENSG00000256892	MTRNR2L7	protein_coding	1	1	1	NA	NA	0
PRPF8	ENSG00000257446	ZNF878	protein_coding	1	1	1	NA	NA	0
PRPF8	ENSG00000258659	TRIM34	protein_coding	1	1	1	NA	NA	0
PRPF8	ENSG00000258664	IFRG15	protein_coding	1	1	1	NA	NA	0
PRPF8	ENSG00000259060	AL163195.3	protein_coding	1	1	1	NA	NA	0
PRPF8	ENSG00000259120	SMIM6	protein_coding	1	1	1	NA	NA	0
PRPF8	ENSG00000259330	INAFM2	protein_coding	1	1	1	NA	NA	0
PRPF8	ENSG00000259511	UBE2Q2L	protein_coding	1	1	1	NA	NA	0
PRPF8	ENSG00000261934	PCDHGA9	protein_coding	1	1	1	NA	NA	0
PRPF8	ENSG00000262484	CCER2	protein_coding	1	1	1	NA	NA	0
PRPF8	ENSG00000266826	AC011195.2	protein_coding	1	3	3	NA	NA	0
PRPF8	ENSG00000266964	FXYD1	protein_coding	1	1	1	-2431	NA	0
PRPF8	ENSG00000267221	C17orf113	protein_coding	1	3	3	NA	NA	0
PRPF8	ENSG00000267335	AC008687.1	protein_coding	1	2	2	NA	NA	0
PRPF8	ENSG00000267534	S1PR2	protein_coding	1	1	1	NA	NA	0
PRPF8	ENSG00000267697	LUZP6	protein_coding	1	1	1	NA	NA	0
PRPF8	ENSG00000267748	AC011479.1	protein_coding	1	1	1	NA	NA	0
PRPF8	ENSG00000267981	AP003041.2	protein_coding	1	2	2	NA	NA	0
PRPF8	ENSG00000268000	hsa-mir-150	protein_coding	1	1	1	NA	NA	0
PRPF8	ENSG00000268041	AC010616.1	protein_coding	1	1	1	NA	NA	0
PRPF8	ENSG00000268606	MAGEA2	protein_coding	1	2	2	NA	0.606	0
PRPF8	ENSG00000269089	AP003733.1	protein_coding	1	1	1	NA	NA	0
PRPF8	ENSG00000269404	SPIB	protein_coding	1	1	1	NA	NA	0
PRPF8	ENSG00000269407	AL096677.1	protein_coding	1	1	1	NA	NA	0
PRPF8	ENSG00000269741	AC011473.4	protein_coding	1	1	1	NA	NA	0
PRPF8	ENSG00000270170	NCBP2-AS2	protein_coding	1	1	1	NA	NA	0
PRPF8	ENSG00000270672	MTRNR2L6	protein_coding	1	2	2	NA	NA	0
PRPF8	ENSG00000272196	HIST2H2AA4	protein_coding	1	1	1	NA	2622	0
PRPF8	ENSG00000272297	AC018709.1	protein_coding	1	1	1	NA	NA	0
PRPF8	ENSG00000273045	C2orf15	protein_coding	1	1	1	NA	NA	0
PRPF8	ENSG00000273513	TBC1D3K	protein_coding	1	1	1	NA	NA	0
PRPF8	ENSG00000274226	TBC1D3H	protein_coding	1	1	1	NA	NA	0
PRPF8	ENSG00000274512	TBC1D3L	protein_coding	1	1	1	NA	NA	0
PRPF8	ENSG00000275221	HIST1H2AK	protein_coding	1	1	1	NA	NA	0
PRPF8	ENSG00000275832	ARHGAP23	protein_coding	1	1	1	NA	NA	0
PRPF8	ENSG00000276087	AC008073.3	protein_coding	1	1	1	NA	NA	0
PRPF8	ENSG00000276368	HIST1H2AJ	protein_coding	1	1	1	NA	NA	0
PRPF8	ENSG00000276410	HIST1H2BB	protein_coding	1	1	1	NA	NA	0
PRPF8	ENSG00000276547	PCDHGB5	protein_coding	1	1	1	NA	NA	0
PRPF8	ENSG00000276903	HIST1H2AL	protein_coding	1	1	1	NA	NA	0
PRPF8	ENSG00000277075	HIST1H2AE	protein_coding	1	1	1	2381	NA	0
PRPF8	ENSG00000277157	HIST1H4D	protein_coding	1	1	1	NA	NA	0
PRPF8	ENSG00000278299	TBC1D3C	protein_coding	1	1	1	1180	NA	0
PRPF8	ENSG00000278637	HIST1H4A	protein_coding	1	2	2	NA	NA	0
PRPF8	ENSG00000279012	OR51B2	protein_coding	1	1	1	NA	NA	0
PRPF8	ENSG00000281613	AL365214.3	protein_coding	1	1	1	NA	NA	0
PRPF8	ENSG00000283374	TXNRD3NB	protein_coding	1	1	1	NA	NA	0
PRPF8	ENSG00000284691	AC073111.5	protein_coding	1	1	1	NA	NA	0
PRPF8	ENSG00000284695	AC108941.2	protein_coding	1	1	1	NA	NA	0
PRPF8	ENSG00000284713	AP003071.5	protein_coding	1	1	1	NA	NA	0
PRPF8	ENSG00000285025	AL022312.1	protein_coding	1	1	1	NA	NA	0
PRPF8	ENSG00000285385	AC098582.1	protein_coding	1	1	1	NA	NA	0
PRPF8	ENSG00000285446	Z84488.2	protein_coding	1	1	1	NA	NA	0
PRPF8	ENSG00000285458	AC093827.5	protein_coding	1	1	1	NA	NA	0
PRPF8	ENSG00000285508	AL034430.1	protein_coding	1	3	3	NA	NA	0

### Sheet: Pathways
pathwayName	log10(pval)	log10(FDR)	backgroundGeneNum	pathwayGeneNum	targetGeneNum	commonGeneNum
KEGG_Spliceosome	-16.7613	-14.4918	20628	128	12886	121
KEGG_Ribosome	-13.62	-11.6516	20628	88	12886	85
KEGG_Cell_Cycle	-13.1928	-11.4005	20628	128	12886	117
KEGG_Ubiquitin_Mediated_Proteolysis	-11.844	-10.1765	20628	138	12886	123
KEGG_Lysosome	-9.88493	-8.31439	20628	121	12886	107
KEGG_Pyrimidine_Metabolism	-9.03617	-7.5448	20628	98	12886	88
KEGG_Chronic_Myeloid_Leukemia	-8.81453	-7.39012	20628	73	12886	68
KEGG_Insulin_Signaling_Pathway	-8.60883	-7.24241	20628	137	12886	117
KEGG_Prostate_Cancer	-8.31475	-6.99948	20628	89	12886	80
KEGG_Endocytosis	-8.17455	-6.90504	20628	183	12886	150
KEGG_Nucleotide_Excision_Repair	-7.56319	-6.33507	20628	44	12886	43
KEGG_Pancreatic_Cancer	-7.46191	-6.27158	20628	70	12886	64
KEGG_Peroxisome	-7.27144	-6.11587	20628	78	12886	70
KEGG_Aminoacyl_Trna_Biosynthesis	-6.97819	-5.85481	20628	41	12886	40
KEGG_Endometrial_Cancer	-6.91311	-5.81969	20628	52	12886	49
KEGG_N_Glycan_Biosynthesis	-6.80538	-5.73999	20628	46	12886	44
KEGG_Valine_Leucine_And_Isoleucine_Degradation	-6.43327	-5.39421	20628	44	12886	42
KEGG_Rna_Degradation	-6.40732	-5.39308	20628	59	12886	54
KEGG_Non_Small_Cell_Lung_Cancer	-6.37268	-5.38192	20628	54	12886	50
KEGG_Neurotrophin_Signaling_Pathway	-6.15189	-5.1834	20628	126	12886	104
KEGG_Colorectal_Cancer	-6.14078	-5.19348	20628	62	12886	56
KEGG_Dna_Replication	-6.00839	-5.0813	20628	36	12886	35
KEGG_Rna_Polymerase	-5.93097	-5.02319	20628	29	12886	29
KEGG_P53_Signaling_Pathway	-5.23299	-4.34369	20628	69	12886	60
KEGG_Adherens_Junction	-4.94507	-4.0735	20628	75	12886	64
KEGG_Pathways_In_Cancer	-4.85136	-3.99682	20628	328	12886	241
KEGG_Base_Excision_Repair	-4.78291	-3.94476	20628	35	12886	33
KEGG_B_Cell_Receptor_Signaling_Pathway	-4.42052	-3.59816	20628	75	12886	63
KEGG_Fc_Gamma_R_Mediated_Phagocytosis	-4.39929	-3.59218	20628	97	12886	79
KEGG_Renal_Cell_Carcinoma	-4.26258	-3.47018	20628	70	12886	59
KEGG_Inositol_Phosphate_Metabolism	-4.22832	-3.45017	20628	54	12886	47
KEGG_Small_Cell_Lung_Cancer	-4.14297	-3.37861	20628	84	12886	69
KEGG_Glioma	-4.10578	-3.35478	20628	65	12886	55
KEGG_Erbb_Signaling_Pathway	-4.06601	-3.32797	20628	87	12886	71
KEGG_Huntingtons_Disease	-4.06413	-3.33868	20628	185	12886	140
KEGG_Phosphatidylinositol_Signaling_System	-4.06297	-3.34976	20628	76	12886	63
KEGG_Amino_Sugar_And_Nucleotide_Sugar_Metabolism	-3.97171	-3.2704	20628	44	12886	39
KEGG_Progesterone_Mediated_Oocyte_Maturation	-3.9462	-3.25647	20628	86	12886	70
KEGG_Glycosylphosphatidylinositol_Gpi_Anchor_Biosynthesis	-3.90685	-3.2284	20628	25	12886	24
KEGG_Thyroid_Cancer	-3.71185	-3.0444	20628	29	12886	27
KEGG_Bladder_Cancer	-3.66308	-3.00635	20628	42	12886	37
KEGG_Oocyte_Meiosis	-3.58804	-2.94178	20628	114	12886	89
KEGG_Mismatch_Repair	-3.5315	-2.89546	20628	23	12886	22
KEGG_One_Carbon_Pool_By_Folate	-3.47548	-2.84942	20628	17	12886	17
KEGG_Acute_Myeloid_Leukemia	-3.44131	-2.82501	20628	60	12886	50
KEGG_Citrate_Cycle_Tca_Cycle	-3.43692	-2.83016	20628	32	12886	29
KEGG_Adipocytokine_Signaling_Pathway	-3.39547	-2.79805	20628	67	12886	55
KEGG_Mtor_Signaling_Pathway	-3.38218	-2.79391	20628	52	12886	44
KEGG_Mapk_Signaling_Pathway	-3.36849	-2.78917	20628	267	12886	193
KEGG_Vasopressin_Regulated_Water_Reabsorption	-3.35441	-2.78387	20628	44	12886	38
KEGG_Pathogenic_Escherichia_Coli_Infection	-3.31209	-2.75015	20628	59	12886	49
KEGG_Glycine_Serine_And_Threonine_Metabolism	-3.27246	-2.71895	20628	31	12886	28
KEGG_Purine_Metabolism	-3.21424	-2.669	20628	159	12886	119
KEGG_Snare_Interactions_In_Vesicular_Transport	-3.06096	-2.52384	20628	38	12886	33
KEGG_Propanoate_Metabolism	-2.9185	-2.38935	20628	33	12886	29
KEGG_Proteasome	-2.84769	-2.32636	20628	48	12886	40
KEGG_Protein_Export	-2.84539	-2.33175	20628	24	12886	22
KEGG_Lysine_Degradation	-2.8129	-2.30681	20628	44	12886	37
KEGG_Regulation_Of_Actin_Cytoskeleton	-2.81252	-2.31386	20628	216	12886	156
KEGG_Homologous_Recombination	-2.78708	-2.29571	20628	28	12886	25
KEGG_Basal_Transcription_Factors	-2.76851	-2.28433	20628	36	12886	31
KEGG_Notch_Signaling_Pathway	-2.7178	-2.24068	20628	47	12886	39
KEGG_Apoptosis	-2.66057	-2.1904	20628	88	12886	68
KEGG_Fatty_Acid_Metabolism	-2.54704	-2.0837	20628	42	12886	35
KEGG_Fructose_And_Mannose_Metabolism	-2.48264	-2.02604	20628	34	12886	29
KEGG_Selenoamino_Acid_Metabolism	-2.47108	-2.02111	20628	26	12886	23
KEGG_Steroid_Biosynthesis	-2.42524	-1.98181	20628	17	12886	16
KEGG_Epithelial_Cell_Signaling_In_Helicobacter_Pylori_Infection	-2.32368	-1.88668	20628	68	12886	53
KEGG_Alzheimers_Disease	-2.31364	-1.88297	20628	169	12886	122
KEGG_Pyruvate_Metabolism	-2.28815	-1.86373	20628	40	12886	33
KEGG_Other_Glycan_Degradation	-2.24465	-1.8264	20628	16	12886	15
KEGG_Alanine_Aspartate_And_Glutamate_Metabolism	-2.20408	-1.7919	20628	32	12886	27
KEGG_T_Cell_Receptor_Signaling_Pathway	-2.14517	-1.73898	20628	108	12886	80
KEGG_Vegf_Signaling_Pathway	-2.1372	-1.73692	20628	76	12886	58
KEGG_Limonene_And_Pinene_Degradation	-2.04396	-1.64951	20628	10	12886	10
KEGG_Cysteine_And_Methionine_Metabolism	-1.98296	-1.59426	20628	34	12886	28
KEGG_Butanoate_Metabolism	-1.98296	-1.59426	20628	34	12886	28
KEGG_Beta_Alanine_Metabolism	-1.8616	-1.48418	20628	22	12886	19
KEGG_Glutathione_Metabolism	-1.84148	-1.46959	20628	50	12886	39
KEGG_Gnrh_Signaling_Pathway	-1.83847	-1.47205	20628	101	12886	74
KEGG_Fc_Epsilon_Ri_Signaling_Pathway	-1.82994	-1.46891	20628	79	12886	59
KEGG_Vibrio_Cholerae_Infection	-1.78104	-1.42534	20628	56	12886	43
KEGG_Circadian_Rhythm_Mammal	-1.71204	-1.3616	20628	13	12886	12
KEGG_Glycerophospholipid_Metabolism	-1.66158	-1.31635	20628	77	12886	57
